# N-terminal region of PetD is essential for cytochrome *b6f* function and controls STT7 kinase activity via STT7-dependent feedback loop phosphorylation

**DOI:** 10.1101/2025.02.21.639470

**Authors:** Afifa Zaeem, Yuval Milrad, Simon Bütfering, Carolyne Stoffel, Adrien Burlacot, Martin Scholz, Felix Buchert, Michael Hippler

## Abstract

The cytochrome *b_6_f* complex (*b_6_f*) links photosystem I (PSI) and photosystem II (PSII) in the photosynthetic electron transport chain and is distributed across appressed and non-appressed thylakoid membranes. The *b_6_f* also activates the state-transition 7 kinase (STT7), which phosphorylates light-harvesting complex proteins, triggering their migration to enable energy redistribution between PSII and PSI. STT7-dependent phosphorylation has also been observed at T4 in the N-terminal domain of the *b_6_f* subunit-IV (PetD), though its functional significance has remained unclear. To investigate its role, we generated several chloroplast mutants. The phosphomimic mutation PetD T4E – but not T4A – inhibited STT7 kinase activity, as indicated by the absence of STT7-dependent phosphorylation and a State 1-locked phenotype. This reveals a novel feedback mechanism regulating STT7-dependent phosphorylation. Deletion of the first five N-terminal amino acids similarly inhibited STT7 activity and additionally disrupted electron transfer, underscoring a crucial role of the PetD N-terminus in *b_6_f* function.

## Extended data Table 1 for "N-terminal region of PetD is essential for cytochrome *b6f* function and controls STT7 kinase activity via STT7-dependent feedback loop phosphorylation" (part 1 of 3)

### Sheet: Phosphorylation (PetD+STT7)
Phosphosite	Protein ID	Gene name	Phytozome: Defline	peptide sequence	Residue	Localization prob	WT vs. stt7 (log2 fold change)	WT vs. DN (log2 fold change)	WT vs. T4A (log2 fold change)	WT vs. T4E (log2 fold change)	T4A vs. T4E (log2 fold change)	stt7 vs. WT_p.adj	WT vs. DN_p.adj	WT vs. T4A_p.adj	WT vs. T4E_p.adj	T4A vs. T4E_p.adj	PB-Chlamy	Phytozome: Description	Biomart: UniProt ID	Biomart: UniProt Description	Uniprot: GO Biological Process	Uniprot: GO Molecular Function	Uniprot: GO Cellular Component	Biomart: Arabidopsis Otholog ID (Araport 11)	Biomart: Arabidopsis Otholog Name (Araport 11)	Biomart: GO ID	Biomart: GO Description	Biomart: InterPro ID	Biomart: InterPro Description	Biomart: PFAM ID	Biomart: PFAM Description	Biomart: KOG ID	Biomart: KOG Description	Biomart: KEGG ID	Biomart: KEGG Description	Biomart: Pathway ID	Biomart: Pathway Description	Biomart: PROFILE ID	Biomart: PROFILE Description	Biomart: SSF ID	Biomart: SSF Description	EggNog: Description	EggNog: Preferred_name	EggNog: GOs	EggNog: EC	EggNog: KEGG_ko	EggNog: KEGG_Pathway	EggNog: KEGG_Module	EggNog: KEGG_Reaction	EggNog: KEGG_rclass	EggNog: BRITE	EggNog: KEGG_TC	EggNog: CAZy	EggNog: BiGG_Reaction	EggNog: PFAMs	JGI: Pfam	JGI: Panther	JGI: KOG	JGI: ec	JGI: KO	JGI: GO	JGI: Best-hit-arabi-name	JGI: arabi-symbol	JGI: arabi-defline
AAA1_573_1	Cre08.g358526.t1.1	AAA1	Plastidic ADP/ATP translocase	QFTALQEETGMYITGEKPANKSEK	S573	0.7941	2.34	-9.89	-0.391	-0.0571	0.334	0.395	0.0198	0.965	0.994	0.97	Chloroplast	ADP,ATP carrier protein; belongs to a plant-specific transporter family; most abundantly expressed isoform in a three-member family; null-allele mutant was isolated (PMID 29743196)	A8JID6	ADP,ATP carrier protein		GO:0005471;GO:0005524	GO:0031969	AT1G15500;AT1G80300	ATNTT2;NTT1	GO:0006810;GO:0005471;GO:0016021;GO:0005524	transport;ATP binding;ATP:ADP antiporter activity;integral component of membrane	IPR004667		PF03219	TLC			K03301	ATP:ADP antiporter, AAA family																					PF03219	PTHR31187;PTHR31187:SF3			K03301	GO:0016021;GO:0006810;GO:0005524;GO:0005471	AT1G80300.1	ATNTT1;NTT1	nucleotide transporter 1
AAA3_447_1	Cre17.g697950.t1.1	AAA3	Plastidic ADP/ATP translocase	GDAPAAAAPALQLASASVDLPAAAQPQLPK	S447	0.7799	1.16	n/a	n/a	n/a	n/a	0.213	n/a	n/a	n/a	n/a	Chloroplast	ADP,ATP carrier protein; belongs to a plant-specific transporter family	A0A2K3CNR3	ADP,ATP carrier protein		GO:0005471;GO:0005524	GO:0031969			GO:0006810;GO:0005471;GO:0016021;GO:0005524	transport;ATP binding;ATP:ADP antiporter activity;integral component of membrane	IPR020846;IPR004667		PF03219	TLC			K03301	ATP:ADP antiporter, AAA family					SSF103473	MFS general substrate transporter	ADP,ATP carrier protein														PF03219	PTHR31187;PTHR31187:SF1			K03301	GO:0016021;GO:0006810;GO:0005524;GO:0005471	AT1G15500.1	ATNTT2	TLC ATP/ADP transporter
AAP1_10_1	Cre10.g435300.t1.2	AAP1	Aspartyl aminopeptidase-like protein	TSTPTADNVATEAVPSNADALALHAR	T10	0.8643	0.222	0.337	-0.373	-0.585	-0.211	0.782	0.619	0.646	0.412	0.823	Other	Similar to Arabidopsis NCBI accession # CAB86013. Probably organelle-located, by TargetP prediction and similarity to AT5G04710	A0A2K3DA52		GO:0006508	GO:0004177;GO:0008237;GO:0008270		AT5G04710;AT5G60160		GO:0006508;GO:0004177;GO:0008270	proteolysis;aminopeptidase activity;zinc ion binding	IPR001948		PF02127	Peptidase_M18			K01267	aspartyl aminopeptidase [EC:3.4.11.21]					SSF101821;SSF53187	Aminopeptidase/glucanase lid domain;Zn-dependent exopeptidases	Belongs to the peptidase M18 family			3.4.11.21	ko:K01267					ko00000;ko01000;ko01002;ko04131				Peptidase_M18	PF02127	PTHR28570;PTHR28570:SF3		3.4.11.21	K01267	GO:0008270;GO:0006508;GO:0004177	AT5G60160.1		Zn-dependent exopeptidases superfamily protein
ABCA1_2312_1	Cre03.g151400.t1.1	ABCA1		SASSAVLLGSPR	S2312	0.7192	1.92	n/a	n/a	n/a	n/a	0.429	n/a	n/a	n/a	n/a	Other		A0A2K3DVQ1		GO:0006869	GO:0005319;GO:0005524;GO:0016887;GO:0042626;GO:0140359	GO:0016020;GO:0043231	AT2G41700	ABCA1	GO:0005524;GO:0005215;GO:0016887;GO:0000166;GO:0006810;GO:0017111;GO:0016021	ATP binding;nucleoside-triphosphatase activity;integral component of membrane;transporter activity;nucleotide binding;transport;ATPase activity	IPR003439;IPR003593;IPR026082;IPR027417	ABC transporter A, ABCA;P-loop containing nucleoside triphosphate hydrolase	PF00005;PF12698	ABC2_membrane_3;ABC_tran	KOG0062;KOG0927	Predicted transporter (ABC superfamily);ATPase component of ABC transporters with duplicated ATPase domains/Translation elongation factor EF-3b	K05643	ATP-binding cassette, subfamily A (ABC1), member 3			PS50893	ABC_TRANSPORTER_2	SSF52540	P-loop containing nucleoside triphosphate hydrolases															PF12698;PF00005	PTHR19229	KOG0927;KOG0062	3.6.3.32	K05643	GO:0016887;GO:0005524;GO:0016021;GO:0006810;GO:0005215	AT2G41700.1	ABCA1;AtABCA1	ATP-binding cassette A1
ABCA1_2312_2	Cre03.g151400.t1.1	ABCA1		SASSAVLLGSPR	S2312	0.7192	0.692	n/a	n/a	n/a	n/a	0.404	n/a	n/a	n/a	n/a	Other		A0A2K3DVQ1		GO:0006869	GO:0005319;GO:0005524;GO:0016887;GO:0042626;GO:0140359	GO:0016020;GO:0043231	AT2G41700	ABCA1	GO:0005524;GO:0005215;GO:0016887;GO:0000166;GO:0006810;GO:0017111;GO:0016021	ATP binding;nucleoside-triphosphatase activity;integral component of membrane;transporter activity;nucleotide binding;transport;ATPase activity	IPR003439;IPR003593;IPR026082;IPR027417	ABC transporter A, ABCA;P-loop containing nucleoside triphosphate hydrolase	PF00005;PF12698	ABC2_membrane_3;ABC_tran	KOG0062;KOG0927	Predicted transporter (ABC superfamily);ATPase component of ABC transporters with duplicated ATPase domains/Translation elongation factor EF-3b	K05643	ATP-binding cassette, subfamily A (ABC1), member 3			PS50893	ABC_TRANSPORTER_2	SSF52540	P-loop containing nucleoside triphosphate hydrolases															PF12698;PF00005	PTHR19229	KOG0927;KOG0062	3.6.3.32	K05643	GO:0016887;GO:0005524;GO:0016021;GO:0006810;GO:0005215	AT2G41700.1	ABCA1;AtABCA1	ATP-binding cassette A1
ABCA1_2319_2	Cre03.g151400.t1.1	ABCA1		SASSAVLLGSPR	S2319	0.7587	0.692	n/a	n/a	n/a	n/a	0.404	n/a	n/a	n/a	n/a	Other		A0A2K3DVQ1		GO:0006869	GO:0005319;GO:0005524;GO:0016887;GO:0042626;GO:0140359	GO:0016020;GO:0043231	AT2G41700	ABCA1	GO:0005524;GO:0005215;GO:0016887;GO:0000166;GO:0006810;GO:0017111;GO:0016021	ATP binding;nucleoside-triphosphatase activity;integral component of membrane;transporter activity;nucleotide binding;transport;ATPase activity	IPR003439;IPR003593;IPR026082;IPR027417	ABC transporter A, ABCA;P-loop containing nucleoside triphosphate hydrolase	PF00005;PF12698	ABC2_membrane_3;ABC_tran	KOG0062;KOG0927	Predicted transporter (ABC superfamily);ATPase component of ABC transporters with duplicated ATPase domains/Translation elongation factor EF-3b	K05643	ATP-binding cassette, subfamily A (ABC1), member 3			PS50893	ABC_TRANSPORTER_2	SSF52540	P-loop containing nucleoside triphosphate hydrolases															PF12698;PF00005	PTHR19229	KOG0927;KOG0062	3.6.3.32	K05643	GO:0016887;GO:0005524;GO:0016021;GO:0006810;GO:0005215	AT2G41700.1	ABCA1;AtABCA1	ATP-binding cassette A1
ABCA3(AT)_668_1	Cre14.g618400.t1.2	ABCA3(At)		HGAGSPGAAVEMGHQQHTGGGGSGK	T668	0.491	n/a	-1.44	-4.55	-0.139	4.41	n/a	0.534	0.0604	0.975	0.0623	Secretory		A0A2K3CXR7	ABC transporter domain-containing protein	GO:0006869	GO:0005319;GO:0005524;GO:0016887;GO:0042626;GO:0140359	GO:0016020;GO:0043231	AT3G47740;AT3G47750;AT5G61740;AT5G61700;AT3G47780;AT3G47790;AT3G47760;AT3G47770	ABCA3;ABCA4;ABCA10;ABCA12;ABCA7;ABCA8;ABCA5;ABCA6	GO:0005524;GO:0005215;GO:0016887;GO:0000166;GO:0006810;GO:0017111;GO:0016021	ATP binding;nucleoside-triphosphatase activity;integral component of membrane;transporter activity;nucleotide binding;transport;ATPase activity	IPR003439;IPR003593;IPR026082;IPR027417	ABC transporter A, ABCA;P-loop containing nucleoside triphosphate hydrolase	PF00005;PF12698	ABC2_membrane_3;ABC_tran	KOG0059	Lipid exporter ABCA1 and related proteins, ABC superfamily					PS50893	ABC_TRANSPORTER_2	SSF52540	P-loop containing nucleoside triphosphate hydrolases															PF12698;PF00005	PTHR19229;PTHR19229:SF127	KOG0059	3.6.3.29		GO:0016887;GO:0005524;GO:0016021;GO:0006810;GO:0005215	AT3G47790.1	ATATH7;ATH7	ABC2 homolog 7
ABCB26_650_1	Cre16.g692300.t1.2	ABCB26		AAAAASMVAGLPPASSAGASVTSSR	S650	0.3692	1.49	n/a	n/a	n/a	n/a	0.642	n/a	n/a	n/a	n/a	Chloroplast		A0A2K3CSH8			GO:0005524;GO:0016887;GO:0042626;GO:0140359	GO:0005886	AT1G70610	ABCB26	GO:0005524;GO:0042626;GO:0055085;GO:0016887;GO:0000166;GO:0006810;GO:0017111;GO:0016021	transmembrane transport;ATP binding;nucleoside-triphosphatase activity;integral component of membrane;nucleotide binding;ATPase activity, coupled to transmembrane movement of substances;transport;ATPase activity	IPR003439;IPR017940;IPR003593;IPR011527;IPR027417	P-loop containing nucleoside triphosphate hydrolase	PF00664;PF00005	ABC_membrane;ABC_tran							PS50929;PS50893	ABC_TM1F;ABC_TRANSPORTER_2	SSF52540;SSF90123	ABC transporter transmembrane region;P-loop containing nucleoside triphosphate hydrolases	ABC transporter transmembrane region														PF00005;PF00664	PTHR24221		3.6.3.43		GO:0016887;GO:0005524;GO:0055085;GO:0042626;GO:0016021;GO:0006810	AT1G70610.1	ATTAP1;TAP1	transporter associated with antigen processing protein 1
ABCB27_848_1	Cre02.g083354.t1.2	ABCB27		QLQRPASQANLLER	S848	1	-0.241	n/a	n/a	n/a	n/a	0.755	n/a	n/a	n/a	n/a	Secretory		A0A2K3E0P2		GO:0055085	GO:0005524;GO:0016887;GO:0042626;GO:0140359	GO:0016020	AT5G39040	ABCB27	GO:0005524;GO:0042626;GO:0055085;GO:0016887;GO:0000166;GO:0006810;GO:0017111;GO:0016021	transmembrane transport;ATP binding;nucleoside-triphosphatase activity;integral component of membrane;nucleotide binding;ATPase activity, coupled to transmembrane movement of substances;transport;ATPase activity	IPR003439;IPR017940;IPR003593;IPR011527;IPR027417	P-loop containing nucleoside triphosphate hydrolase	PF00664;PF00005	ABC_membrane;ABC_tran			K05656	ATP-binding cassette, subfamily B (MDR/TAP), member 9			PS50929;PS50893	ABC_TM1F;ABC_TRANSPORTER_2	SSF52540;SSF90123	ABC transporter transmembrane region;P-loop containing nucleoside triphosphate hydrolases	ABC transporter transmembrane region				ko:K05656	ko02010;ko04142;map02010;map04142				ko00000;ko00001;ko02000	3.A.1.209			ABC_membrane;ABC_tran	PF00005;PF00664	PTHR24221		3.6.3.43	K05656	GO:0016887;GO:0005524;GO:0055085;GO:0042626;GO:0016021;GO:0006810	AT1G70610.1	ATTAP1;TAP1	transporter associated with antigen processing protein 1
ABCB27_917_1	Cre02.g083354.t1.2	ABCB27		MLQPSVLSIAR	S917	0.5	0.0656	n/a	n/a	n/a	n/a	0.941	n/a	n/a	n/a	n/a	Secretory		A0A2K3E0P2		GO:0055085	GO:0005524;GO:0016887;GO:0042626;GO:0140359	GO:0016020	AT5G39040	ABCB27	GO:0005524;GO:0042626;GO:0055085;GO:0016887;GO:0000166;GO:0006810;GO:0017111;GO:0016021	transmembrane transport;ATP binding;nucleoside-triphosphatase activity;integral component of membrane;nucleotide binding;ATPase activity, coupled to transmembrane movement of substances;transport;ATPase activity	IPR003439;IPR017940;IPR003593;IPR011527;IPR027417	P-loop containing nucleoside triphosphate hydrolase	PF00664;PF00005	ABC_membrane;ABC_tran			K05656	ATP-binding cassette, subfamily B (MDR/TAP), member 9			PS50929;PS50893	ABC_TM1F;ABC_TRANSPORTER_2	SSF52540;SSF90123	ABC transporter transmembrane region;P-loop containing nucleoside triphosphate hydrolases	ABC transporter transmembrane region				ko:K05656	ko02010;ko04142;map02010;map04142				ko00000;ko00001;ko02000	3.A.1.209			ABC_membrane;ABC_tran	PF00005;PF00664	PTHR24221		3.6.3.43	K05656	GO:0016887;GO:0005524;GO:0055085;GO:0042626;GO:0016021;GO:0006810	AT1G70610.1	ATTAP1;TAP1	transporter associated with antigen processing protein 1
ABCB28_54_1	Cre16.g801958_4532.1	ABCB28		AFDSLDEIQNPVGTDPLVK	S54	0.9562	n/a	0.707	0.197	-0.183	-0.38	n/a	0.321	0.857	0.879	0.704								AT4G25450	ABCB28	GO:0005524;GO:0042626;GO:0055085;GO:0016887;GO:0006810;GO:0016021	transmembrane transport;ATP binding;integral component of membrane;ATPase activity, coupled to transmembrane movement of substances;transport;ATPase activity	IPR003439;IPR003593;IPR027417;IPR011527	ABC transporter type 1, transmembrane domain;AAA+ ATPase domain;ABC transporter-like;P-loop containing nucleoside triphosphate hydrolase	PF00664;PF00005	ABC_membrane;ABC_tran							PS50929;PS50893	ABC_TM1F;ABC_TRANSPORTER_2	SSF52540;SSF90123	ABC transporter transmembrane region;P-loop containing nucleoside triphosphate hydrolases	ABC transporter transmembrane region														PF00005 PF00664	PTHR24221	EC:3.6.3.43			GO:0005524 GO:0006810 GO:0016021 GO:0016887 GO:0042626 GO:0055085	AT4G25450		non-intrinsic ABC protein 8
ABCB3(AT)_744_1	Cre17.g725200.t1.2	ABCB3(At)		PMSAVADDLSKHR	S744	0.8769	0.276	-0.381	1.21	3.45	2.24	0.777	0.964	0.899	0.636	0.785	Secretory		A0A2K3CQM8		GO:0055085	GO:0005524;GO:0016887;GO:0042626;GO:0140359	GO:0016020	AT4G01820;AT1G28010;AT4G01830;AT5G46540;AT3G62150;AT1G02530;AT1G10680;AT1G27940;AT1G02520;AT2G47000;AT3G28345;AT2G36910;AT4G18050;AT3G28860;AT4G25960	ABCB3;ABCB14;ABCB5;ABCB7;ABCB21;ABCB12;PGP10;ABCB13;ABCB11;ABCB4;ABCB15;ABCB1;ABCB9;ABCB19;ABCB2	GO:0005524;GO:0042626;GO:0055085;GO:0016887;GO:0000166;GO:0006810;GO:0017111;GO:0016021	transmembrane transport;ATP binding;nucleoside-triphosphatase activity;integral component of membrane;nucleotide binding;ATPase activity, coupled to transmembrane movement of substances;transport;ATPase activity	IPR003439;IPR017940;IPR003593;IPR011527;IPR027417	P-loop containing nucleoside triphosphate hydrolase	PF00664;PF00005	ABC_membrane;ABC_tran			K05658	ATP-binding cassette, subfamily B (MDR/TAP), member 1 [EC:3.6.3.44]			PS50929;PS50893	ABC_TM1F;ABC_TRANSPORTER_2	SSF52540;SSF90123	ABC transporter transmembrane region;P-loop containing nucleoside triphosphate hydrolases															PF00005;PF00664	PTHR24221		3.6.3.44	K05658	GO:0016887;GO:0005524;GO:0055085;GO:0042626;GO:0016021;GO:0006810	AT3G62150.1	PGP21	P-glycoprotein 21
ABCB3(AT)_789_1	Cre17.g725200.t1.2	ABCB3(At)		SGPSAGSAITPGGK	S789	0.8952	-0.162	n/a	n/a	n/a	n/a	0.888	n/a	n/a	n/a	n/a	Secretory		A0A2K3CQM8		GO:0055085	GO:0005524;GO:0016887;GO:0042626;GO:0140359	GO:0016020	AT4G01820;AT1G28010;AT4G01830;AT5G46540;AT3G62150;AT1G02530;AT1G10680;AT1G27940;AT1G02520;AT2G47000;AT3G28345;AT2G36910;AT4G18050;AT3G28860;AT4G25960	ABCB3;ABCB14;ABCB5;ABCB7;ABCB21;ABCB12;PGP10;ABCB13;ABCB11;ABCB4;ABCB15;ABCB1;ABCB9;ABCB19;ABCB2	GO:0005524;GO:0042626;GO:0055085;GO:0016887;GO:0000166;GO:0006810;GO:0017111;GO:0016021	transmembrane transport;ATP binding;nucleoside-triphosphatase activity;integral component of membrane;nucleotide binding;ATPase activity, coupled to transmembrane movement of substances;transport;ATPase activity	IPR003439;IPR017940;IPR003593;IPR011527;IPR027417	P-loop containing nucleoside triphosphate hydrolase	PF00664;PF00005	ABC_membrane;ABC_tran			K05658	ATP-binding cassette, subfamily B (MDR/TAP), member 1 [EC:3.6.3.44]			PS50929;PS50893	ABC_TM1F;ABC_TRANSPORTER_2	SSF52540;SSF90123	ABC transporter transmembrane region;P-loop containing nucleoside triphosphate hydrolases															PF00005;PF00664	PTHR24221		3.6.3.44	K05658	GO:0016887;GO:0005524;GO:0055085;GO:0042626;GO:0016021;GO:0006810	AT3G62150.1	PGP21	P-glycoprotein 21
ABCC1(AT)_1703_1	Cre04.g228650.t1.2	ABCC1(At)		LTSFSSPAAAAAAATAATAAPQPGGAAGSSFFSR	T1703	0.3924	2.59	1.2	1.43	0.0282	-1.4	0.0718	0.644	0.644	0.995	0.657	Secretory		A0A2K3DUU4		GO:0055085	GO:0005524;GO:0016887;GO:0042626;GO:0140359	GO:0016020	AT1G30400;AT2G34660;AT1G30410;AT1G30420	ABCC1;ABCC2;ABCC12;ABCC11	GO:0005524;GO:0042626;GO:0055085;GO:0016887;GO:0000166;GO:0006810;GO:0017111;GO:0016021	transmembrane transport;ATP binding;nucleoside-triphosphatase activity;integral component of membrane;nucleotide binding;ATPase activity, coupled to transmembrane movement of substances;transport;ATPase activity	IPR003439;IPR017940;IPR003593;IPR011527;IPR027417	P-loop containing nucleoside triphosphate hydrolase	PF00664;PF00005	ABC_membrane;ABC_tran							PS50929;PS50893	ABC_TM1F;ABC_TRANSPORTER_2	SSF52540;SSF90123	ABC transporter transmembrane region;P-loop containing nucleoside triphosphate hydrolases															PF00005;PF00664	PTHR24223		3.6.3.44		GO:0016887;GO:0005524;GO:0055085;GO:0042626;GO:0016021;GO:0006810	AT2G34660.1	ATMRP2;EST4;MRP2	multidrug resistance-associated protein 2
ABCF4_106_1	Cre01.g034950.t1.2	ABCF4		APAAAAGNDYLAGIDLPSSEEEEEFEER	S106	0.9084	0.235	-0.334	0.593	1.9	1.3	0.922	0.927	0.888	0.55	0.71	Other		A0A2K3E754			GO:0005524;GO:0016887		AT3G54540	ABCF4	GO:0005524;GO:0017111;GO:0016887;GO:0000166	nucleoside-triphosphatase activity;ATP binding;ATPase activity;nucleotide binding	IPR003439;IPR003593;IPR027417	P-loop containing nucleoside triphosphate hydrolase	PF00005	ABC_tran			K06184	ATP-binding cassette, subfamily F, member 1			PS50893	ABC_TRANSPORTER_2	SSF52540	P-loop containing nucleoside triphosphate hydrolases															PF00005	PTHR19211;PTHR19211:SF57		3.6.1.3	K06184	GO:0016887;GO:0005524	AT3G54540.1	ATGCN4;GCN4	general control non-repressible 4
ABCF4_106_2	Cre01.g034950.t1.2	ABCF4		APAAAAGNDYLAGIDLPSSEEEEEFEER	S106	0.9165	n/a	-6.37	-5.16	-4.68	0.484	n/a	0.12	0.307	0.32	0.954	Other		A0A2K3E754			GO:0005524;GO:0016887		AT3G54540	ABCF4	GO:0005524;GO:0017111;GO:0016887;GO:0000166	nucleoside-triphosphatase activity;ATP binding;ATPase activity;nucleotide binding	IPR003439;IPR003593;IPR027417	P-loop containing nucleoside triphosphate hydrolase	PF00005	ABC_tran			K06184	ATP-binding cassette, subfamily F, member 1			PS50893	ABC_TRANSPORTER_2	SSF52540	P-loop containing nucleoside triphosphate hydrolases															PF00005	PTHR19211;PTHR19211:SF57		3.6.1.3	K06184	GO:0016887;GO:0005524	AT3G54540.1	ATGCN4;GCN4	general control non-repressible 4
ABCF4_107_1	Cre01.g034950.t1.2	ABCF4		APAAAAGNDYLAGIDLPSSEEEEEFEER	S107	0.8153	1.94	-2.75	1.26	-0.141	-1.4	0.506	0.526	0.842	0.985	0.826	Other		A0A2K3E754			GO:0005524;GO:0016887		AT3G54540	ABCF4	GO:0005524;GO:0017111;GO:0016887;GO:0000166	nucleoside-triphosphatase activity;ATP binding;ATPase activity;nucleotide binding	IPR003439;IPR003593;IPR027417	P-loop containing nucleoside triphosphate hydrolase	PF00005	ABC_tran			K06184	ATP-binding cassette, subfamily F, member 1			PS50893	ABC_TRANSPORTER_2	SSF52540	P-loop containing nucleoside triphosphate hydrolases															PF00005	PTHR19211;PTHR19211:SF57		3.6.1.3	K06184	GO:0016887;GO:0005524	AT3G54540.1	ATGCN4;GCN4	general control non-repressible 4
ABCF4_107_2	Cre01.g034950.t1.2	ABCF4		APAAAAGNDYLAGIDLPSSEEEEEFEER	S107	0.868	n/a	-5.77	-4.56	-4.08	0.484	n/a	0.118	0.319	0.34	0.946	Other		A0A2K3E754			GO:0005524;GO:0016887		AT3G54540	ABCF4	GO:0005524;GO:0017111;GO:0016887;GO:0000166	nucleoside-triphosphatase activity;ATP binding;ATPase activity;nucleotide binding	IPR003439;IPR003593;IPR027417	P-loop containing nucleoside triphosphate hydrolase	PF00005	ABC_tran			K06184	ATP-binding cassette, subfamily F, member 1			PS50893	ABC_TRANSPORTER_2	SSF52540	P-loop containing nucleoside triphosphate hydrolases															PF00005	PTHR19211;PTHR19211:SF57		3.6.1.3	K06184	GO:0016887;GO:0005524	AT3G54540.1	ATGCN4;GCN4	general control non-repressible 4
ABCG24(AT)_1397_1	Cre05.g241350_4532.2	ABCG24(At)		TGSAATAPPEVAAPPSR	S1397	0.8972	n/a	2.03	1.03	-0.135	-1.16	n/a	0.171	0.613	0.959	0.552	Secretory		A0A2K3DT81	ABC transporter domain-containing protein	GO:0055085	GO:0005524;GO:0016887;GO:0042626;GO:0140359	GO:0016020	AT1G53390;AT2G37010;AT5G60740	ABCG24;NAP12;ABCG28	GO:0005524;GO:0016020;GO:0016887;GO:0000166;GO:0017111	membrane;ATP binding;nucleoside-triphosphatase activity;nucleotide binding;ATPase activity	IPR003439;IPR003593;IPR013525;IPR009030;IPR027417	P-loop containing nucleoside triphosphate hydrolase	PF00005;PF01061	ABC2_membrane;ABC_tran							PS50893;PS51257	PROKAR_LIPOPROTEIN;ABC_TRANSPORTER_2	SSF57184;SSF52540	Growth factor receptor domain;P-loop containing nucleoside triphosphate hydrolases	ABC transporter													ABC_tran	PF00005 PF01061	PTHR19241	EC:3.6.3.36			GO:0005524 GO:0016020 GO:0016887	AT5G60740		ABC transporter family protein
ABCG24(AT)_1430_1	Cre05.g241350.t1.1	ABCG24(At)		AGAGLSTVAK	S1430	0.7674	0.595	n/a	n/a	n/a	n/a	0.702	n/a	n/a	n/a	n/a	Secretory		A0A2K3DT81	ABC transporter domain-containing protein	GO:0055085	GO:0005524;GO:0016887;GO:0042626;GO:0140359	GO:0016020	AT1G53390;AT2G37010;AT5G60740	ABCG24;NAP12;ABCG28	GO:0005524;GO:0016020;GO:0016887;GO:0000166;GO:0017111	membrane;ATP binding;nucleoside-triphosphatase activity;nucleotide binding;ATPase activity	IPR003439;IPR003593;IPR013525;IPR009030;IPR027417	P-loop containing nucleoside triphosphate hydrolase	PF00005;PF01061	ABC2_membrane;ABC_tran							PS50893;PS51257	PROKAR_LIPOPROTEIN;ABC_TRANSPORTER_2	SSF57184;SSF52540	Growth factor receptor domain;P-loop containing nucleoside triphosphate hydrolases															PF01061;PF00005	PTHR19241		3.6.3.36		GO:0016020;GO:0016887;GO:0005524	AT2G37010.1	ATNAP12;NAP12	non-intrinsic ABC protein 12
ABCG24(AT)_1438_1	Cre05.g241350.t1.1	ABCG24(At)		GAASGVMTVGSGVR	S1438	0.3333	-1.59	n/a	n/a	n/a	n/a	0.566	n/a	n/a	n/a	n/a	Secretory		A0A2K3DT81	ABC transporter domain-containing protein	GO:0055085	GO:0005524;GO:0016887;GO:0042626;GO:0140359	GO:0016020	AT1G53390;AT2G37010;AT5G60740	ABCG24;NAP12;ABCG28	GO:0005524;GO:0016020;GO:0016887;GO:0000166;GO:0017111	membrane;ATP binding;nucleoside-triphosphatase activity;nucleotide binding;ATPase activity	IPR003439;IPR003593;IPR013525;IPR009030;IPR027417	P-loop containing nucleoside triphosphate hydrolase	PF00005;PF01061	ABC2_membrane;ABC_tran							PS50893;PS51257	PROKAR_LIPOPROTEIN;ABC_TRANSPORTER_2	SSF57184;SSF52540	Growth factor receptor domain;P-loop containing nucleoside triphosphate hydrolases															PF01061;PF00005	PTHR19241		3.6.3.36		GO:0016020;GO:0016887;GO:0005524	AT2G37010.1	ATNAP12;NAP12	non-intrinsic ABC protein 12
ABCG24(AT)_1445_1	Cre05.g241350.t1.1	ABCG24(At)		GAASGVMTVGSGVR	S1445	0.855	0.413	n/a	n/a	n/a	n/a	0.884	n/a	n/a	n/a	n/a	Secretory		A0A2K3DT81	ABC transporter domain-containing protein	GO:0055085	GO:0005524;GO:0016887;GO:0042626;GO:0140359	GO:0016020	AT1G53390;AT2G37010;AT5G60740	ABCG24;NAP12;ABCG28	GO:0005524;GO:0016020;GO:0016887;GO:0000166;GO:0017111	membrane;ATP binding;nucleoside-triphosphatase activity;nucleotide binding;ATPase activity	IPR003439;IPR003593;IPR013525;IPR009030;IPR027417	P-loop containing nucleoside triphosphate hydrolase	PF00005;PF01061	ABC2_membrane;ABC_tran							PS50893;PS51257	PROKAR_LIPOPROTEIN;ABC_TRANSPORTER_2	SSF57184;SSF52540	Growth factor receptor domain;P-loop containing nucleoside triphosphate hydrolases															PF01061;PF00005	PTHR19241		3.6.3.36		GO:0016020;GO:0016887;GO:0005524	AT2G37010.1	ATNAP12;NAP12	non-intrinsic ABC protein 12
ABCG24(AT)_1449_1	Cre05.g241350.t1.1	ABCG24(At)		SGVSTVGSGVR	S1449	0.8576	-1.29	n/a	n/a	n/a	n/a	0.754	n/a	n/a	n/a	n/a	Secretory		A0A2K3DT81	ABC transporter domain-containing protein	GO:0055085	GO:0005524;GO:0016887;GO:0042626;GO:0140359	GO:0016020	AT1G53390;AT2G37010;AT5G60740	ABCG24;NAP12;ABCG28	GO:0005524;GO:0016020;GO:0016887;GO:0000166;GO:0017111	membrane;ATP binding;nucleoside-triphosphatase activity;nucleotide binding;ATPase activity	IPR003439;IPR003593;IPR013525;IPR009030;IPR027417	P-loop containing nucleoside triphosphate hydrolase	PF00005;PF01061	ABC2_membrane;ABC_tran							PS50893;PS51257	PROKAR_LIPOPROTEIN;ABC_TRANSPORTER_2	SSF57184;SSF52540	Growth factor receptor domain;P-loop containing nucleoside triphosphate hydrolases															PF01061;PF00005	PTHR19241		3.6.3.36		GO:0016020;GO:0016887;GO:0005524	AT2G37010.1	ATNAP12;NAP12	non-intrinsic ABC protein 12
ABCG24(AT)_1452_1	Cre05.g241350.t1.1	ABCG24(At)		SGVSTVGSGVR	S1452	0.9119	0.617	n/a	n/a	n/a	n/a	0.584	n/a	n/a	n/a	n/a	Secretory		A0A2K3DT81	ABC transporter domain-containing protein	GO:0055085	GO:0005524;GO:0016887;GO:0042626;GO:0140359	GO:0016020	AT1G53390;AT2G37010;AT5G60740	ABCG24;NAP12;ABCG28	GO:0005524;GO:0016020;GO:0016887;GO:0000166;GO:0017111	membrane;ATP binding;nucleoside-triphosphatase activity;nucleotide binding;ATPase activity	IPR003439;IPR003593;IPR013525;IPR009030;IPR027417	P-loop containing nucleoside triphosphate hydrolase	PF00005;PF01061	ABC2_membrane;ABC_tran							PS50893;PS51257	PROKAR_LIPOPROTEIN;ABC_TRANSPORTER_2	SSF57184;SSF52540	Growth factor receptor domain;P-loop containing nucleoside triphosphate hydrolases															PF01061;PF00005	PTHR19241		3.6.3.36		GO:0016020;GO:0016887;GO:0005524	AT2G37010.1	ATNAP12;NAP12	non-intrinsic ABC protein 12
ABCG24(AT)_1474_1	Cre05.g241350.t1.1	ABCG24(At)		SGVSTVGSGLSTAASGFR	S1474	0.4214	1.29	n/a	n/a	n/a	n/a	0.433	n/a	n/a	n/a	n/a	Secretory		A0A2K3DT81	ABC transporter domain-containing protein	GO:0055085	GO:0005524;GO:0016887;GO:0042626;GO:0140359	GO:0016020	AT1G53390;AT2G37010;AT5G60740	ABCG24;NAP12;ABCG28	GO:0005524;GO:0016020;GO:0016887;GO:0000166;GO:0017111	membrane;ATP binding;nucleoside-triphosphatase activity;nucleotide binding;ATPase activity	IPR003439;IPR003593;IPR013525;IPR009030;IPR027417	P-loop containing nucleoside triphosphate hydrolase	PF00005;PF01061	ABC2_membrane;ABC_tran							PS50893;PS51257	PROKAR_LIPOPROTEIN;ABC_TRANSPORTER_2	SSF57184;SSF52540	Growth factor receptor domain;P-loop containing nucleoside triphosphate hydrolases															PF01061;PF00005	PTHR19241		3.6.3.36		GO:0016020;GO:0016887;GO:0005524	AT2G37010.1	ATNAP12;NAP12	non-intrinsic ABC protein 12
ABCG24(AT)_1482_1	Cre05.g241350.t1.1	ABCG24(At)		SGVSTVGSGLSTAASGFR	T1482	0.3481	3.32	n/a	n/a	n/a	n/a	0.37	n/a	n/a	n/a	n/a	Secretory		A0A2K3DT81	ABC transporter domain-containing protein	GO:0055085	GO:0005524;GO:0016887;GO:0042626;GO:0140359	GO:0016020	AT1G53390;AT2G37010;AT5G60740	ABCG24;NAP12;ABCG28	GO:0005524;GO:0016020;GO:0016887;GO:0000166;GO:0017111	membrane;ATP binding;nucleoside-triphosphatase activity;nucleotide binding;ATPase activity	IPR003439;IPR003593;IPR013525;IPR009030;IPR027417	P-loop containing nucleoside triphosphate hydrolase	PF00005;PF01061	ABC2_membrane;ABC_tran							PS50893;PS51257	PROKAR_LIPOPROTEIN;ABC_TRANSPORTER_2	SSF57184;SSF52540	Growth factor receptor domain;P-loop containing nucleoside triphosphate hydrolases															PF01061;PF00005	PTHR19241		3.6.3.36		GO:0016020;GO:0016887;GO:0005524	AT2G37010.1	ATNAP12;NAP12	non-intrinsic ABC protein 12
ABCG24(AT)_1485_1	Cre05.g241350.t1.1	ABCG24(At)		SGVSTVGSGLSTAASGFR	S1485	0.8741	2.44	n/a	n/a	n/a	n/a	0.424	n/a	n/a	n/a	n/a	Secretory		A0A2K3DT81	ABC transporter domain-containing protein	GO:0055085	GO:0005524;GO:0016887;GO:0042626;GO:0140359	GO:0016020	AT1G53390;AT2G37010;AT5G60740	ABCG24;NAP12;ABCG28	GO:0005524;GO:0016020;GO:0016887;GO:0000166;GO:0017111	membrane;ATP binding;nucleoside-triphosphatase activity;nucleotide binding;ATPase activity	IPR003439;IPR003593;IPR013525;IPR009030;IPR027417	P-loop containing nucleoside triphosphate hydrolase	PF00005;PF01061	ABC2_membrane;ABC_tran							PS50893;PS51257	PROKAR_LIPOPROTEIN;ABC_TRANSPORTER_2	SSF57184;SSF52540	Growth factor receptor domain;P-loop containing nucleoside triphosphate hydrolases															PF01061;PF00005	PTHR19241		3.6.3.36		GO:0016020;GO:0016887;GO:0005524	AT2G37010.1	ATNAP12;NAP12	non-intrinsic ABC protein 12
ABCG24(AT)_1513_1	Cre05.g241350.t1.1	ABCG24(At)		TGSAATAPPEVAAPPSR	T1513	0.4687	-0.146	n/a	n/a	n/a	n/a	0.969	n/a	n/a	n/a	n/a	Secretory		A0A2K3DT81	ABC transporter domain-containing protein	GO:0055085	GO:0005524;GO:0016887;GO:0042626;GO:0140359	GO:0016020	AT1G53390;AT2G37010;AT5G60740	ABCG24;NAP12;ABCG28	GO:0005524;GO:0016020;GO:0016887;GO:0000166;GO:0017111	membrane;ATP binding;nucleoside-triphosphatase activity;nucleotide binding;ATPase activity	IPR003439;IPR003593;IPR013525;IPR009030;IPR027417	P-loop containing nucleoside triphosphate hydrolase	PF00005;PF01061	ABC2_membrane;ABC_tran							PS50893;PS51257	PROKAR_LIPOPROTEIN;ABC_TRANSPORTER_2	SSF57184;SSF52540	Growth factor receptor domain;P-loop containing nucleoside triphosphate hydrolases															PF01061;PF00005	PTHR19241		3.6.3.36		GO:0016020;GO:0016887;GO:0005524	AT2G37010.1	ATNAP12;NAP12	non-intrinsic ABC protein 12
ABCG24(AT)_1515_1	Cre05.g241350.t1.1	ABCG24(At)		TGSAATAPPEVAAPPSR	S1515	0.9064	-0.133	n/a	n/a	n/a	n/a	0.971	n/a	n/a	n/a	n/a	Secretory		A0A2K3DT81	ABC transporter domain-containing protein	GO:0055085	GO:0005524;GO:0016887;GO:0042626;GO:0140359	GO:0016020	AT1G53390;AT2G37010;AT5G60740	ABCG24;NAP12;ABCG28	GO:0005524;GO:0016020;GO:0016887;GO:0000166;GO:0017111	membrane;ATP binding;nucleoside-triphosphatase activity;nucleotide binding;ATPase activity	IPR003439;IPR003593;IPR013525;IPR009030;IPR027417	P-loop containing nucleoside triphosphate hydrolase	PF00005;PF01061	ABC2_membrane;ABC_tran							PS50893;PS51257	PROKAR_LIPOPROTEIN;ABC_TRANSPORTER_2	SSF57184;SSF52540	Growth factor receptor domain;P-loop containing nucleoside triphosphate hydrolases															PF01061;PF00005	PTHR19241		3.6.3.36		GO:0016020;GO:0016887;GO:0005524	AT2G37010.1	ATNAP12;NAP12	non-intrinsic ABC protein 12
ABCG24(AT)_1706_1	Cre02.g112550.t1.2	ABCG24(At)		AASEAALLGR	S1706	1	2	n/a	n/a	n/a	n/a	0.452	n/a	n/a	n/a	n/a	Secretory		A0A2K3E332		GO:0055085	GO:0005509;GO:0005524;GO:0016887;GO:0042626;GO:0140359	GO:0016020	AT1G53390;AT2G37010;AT5G60740	ABCG24;NAP12;ABCG28	GO:0005509;GO:0005524;GO:0016020;GO:0016887;GO:0000166;GO:0017111	membrane;ATP binding;nucleoside-triphosphatase activity;calcium ion binding;nucleotide binding;ATPase activity	IPR003439;IPR003593;IPR018249;IPR011992;IPR013525;IPR002048;IPR027417	P-loop containing nucleoside triphosphate hydrolase	PF00005;PF01061	ABC2_membrane;ABC_tran	KOG0065	Pleiotropic drug resistance proteins (PDR1-15), ABC superfamily					PS50893;PS50222	EF_HAND_2;ABC_TRANSPORTER_2	SSF52540;SSF47473	EF-hand;P-loop containing nucleoside triphosphate hydrolases	ABC transporter				ko:K05681	ko01523;ko02010;ko04976;map01523;map02010;map04976				ko00000;ko00001;ko02000;ko04090;ko04147	3.A.1.204			ABC_tran	PF01061;PF00005	PTHR19241;PTHR19241:SF244	KOG0065			GO:0016020;GO:0016887;GO:0005524	AT2G37010.1	ATNAP12;NAP12	non-intrinsic ABC protein 12
ABCG25(AT)_29_1	Cre17.g743547_4532.1	ABCG25(At)		KAPIHHLTSLAR	T29	0.5	n/a	-0.597	-1.56	2.58	4.14	n/a	0.925	0.815	0.661	0.431	Other		A0A2K3CRX0	ABC transporter domain-containing protein	GO:0055085	GO:0005524;GO:0016887;GO:0042626;GO:0140359	GO:0016020	AT1G71960;AT3G25620;AT4G27420;AT1G31770	ABCG25;ABCG21;ABCG9;ABCG14	GO:0005524;GO:0016020;GO:0016887;GO:0000166;GO:0017111	membrane;ATP binding;nucleoside-triphosphatase activity;nucleotide binding;ATPase activity	IPR003439;IPR003593;IPR013525;IPR027417	P-loop containing nucleoside triphosphate hydrolase	PF00005;PF01061	ABC2_membrane;ABC_tran	KOG0061	Transporter, ABC superfamily (Breast cancer resistance protein)					PS50893	ABC_TRANSPORTER_2	SSF52540	P-loop containing nucleoside triphosphate hydrolases	ABC-2 type transporter														PF00005 PF01061	PTHR19241				GO:0005524 GO:0016020 GO:0016887	AT3G25620		ABC-2 type transporter family protein
ABCG25(AT)_36_1	Cre17.g743547_4532.1	ABCG25(At)		SNTQANLLR	T36	0.9235	0.0359	1.66	0.793	2.42	1.63	0.966	0.149	0.618	0.0608	0.229	Other		A0A2K3CRX0	ABC transporter domain-containing protein	GO:0055085	GO:0005524;GO:0016887;GO:0042626;GO:0140359	GO:0016020	AT1G71960;AT3G25620;AT4G27420;AT1G31770	ABCG25;ABCG21;ABCG9;ABCG14	GO:0005524;GO:0016020;GO:0016887;GO:0000166;GO:0017111	membrane;ATP binding;nucleoside-triphosphatase activity;nucleotide binding;ATPase activity	IPR003439;IPR003593;IPR013525;IPR027417	P-loop containing nucleoside triphosphate hydrolase	PF00005;PF01061	ABC2_membrane;ABC_tran	KOG0061	Transporter, ABC superfamily (Breast cancer resistance protein)					PS50893	ABC_TRANSPORTER_2	SSF52540	P-loop containing nucleoside triphosphate hydrolases	ABC-2 type transporter														PF00005 PF01061	PTHR19241				GO:0005524 GO:0016020 GO:0016887	AT3G25620		ABC-2 type transporter family protein
ABCG31(AT)_1301_1	Cre12.g540650.t1.2	ABCG31(At)		LQSYMVGGSSPPAGR	S1301	0.4665	0.656	0.289	-0.207	-0.529	-0.322	0.54	0.848	0.921	0.757	0.863	Other		A0A2K3D6Y5			GO:0005524;GO:0016887;GO:0140359	GO:0016020	AT2G29940;AT4G15236;AT4G15215;AT1G15210;AT4G15233;AT3G30842;AT1G59870;AT4G15230;AT1G66950;AT2G37280;AT3G53480;AT1G15520;AT2G36380;AT2G26910;AT3G16340	ABCG31;ABCG43;ABCG41;ABCG35;ABCG42;ABCG38;PEN3;ABCG30;ABCG39;ABCG33;ABCG37;ABCG40;ABCG34;ABCG32;ABCG29	GO:0005524;GO:0016020;GO:0016887;GO:0000166;GO:0017111	membrane;ATP binding;nucleoside-triphosphatase activity;nucleotide binding;ATPase activity	IPR003439;IPR003593;IPR013525;IPR013581;IPR027417	P-loop containing nucleoside triphosphate hydrolase	PF08370;PF00005;PF01061	ABC2_membrane;PDR_assoc;ABC_tran							PS50893	ABC_TRANSPORTER_2																	PF08370;PF00005;PF01061	PTHR19241				GO:0016887;GO:0005524;GO:0016020	AT2G29940.1	ATPDR3;PDR3	pleiotropic drug resistance 3
ABCG31(AT)_1302_1	Cre12.g540650.t1.2	ABCG31(At)		LQSYMVGGSSPPAGR	S1302	0.6968	-2.38	0.56	0.67	-0.174	-0.844	0.564	0.539	0.546	0.909	0.412	Other		A0A2K3D6Y5			GO:0005524;GO:0016887;GO:0140359	GO:0016020	AT2G29940;AT4G15236;AT4G15215;AT1G15210;AT4G15233;AT3G30842;AT1G59870;AT4G15230;AT1G66950;AT2G37280;AT3G53480;AT1G15520;AT2G36380;AT2G26910;AT3G16340	ABCG31;ABCG43;ABCG41;ABCG35;ABCG42;ABCG38;PEN3;ABCG30;ABCG39;ABCG33;ABCG37;ABCG40;ABCG34;ABCG32;ABCG29	GO:0005524;GO:0016020;GO:0016887;GO:0000166;GO:0017111	membrane;ATP binding;nucleoside-triphosphatase activity;nucleotide binding;ATPase activity	IPR003439;IPR003593;IPR013525;IPR013581;IPR027417	P-loop containing nucleoside triphosphate hydrolase	PF08370;PF00005;PF01061	ABC2_membrane;PDR_assoc;ABC_tran							PS50893	ABC_TRANSPORTER_2																	PF08370;PF00005;PF01061	PTHR19241				GO:0016887;GO:0005524;GO:0016020	AT2G29940.1	ATPDR3;PDR3	pleiotropic drug resistance 3
ABCG31(AT)_31_1	Cre12.g540650.t1.2	ABCG31(At)		DVEAGAQTGTGAVPSTSSPPNAASKPR	S31	0.9399	n/a	0.771	1.55	-0.333	-1.89	n/a	0.507	0.22	0.857	0.124	Other		A0A2K3D6Y5			GO:0005524;GO:0016887;GO:0140359	GO:0016020	AT2G29940;AT4G15236;AT4G15215;AT1G15210;AT4G15233;AT3G30842;AT1G59870;AT4G15230;AT1G66950;AT2G37280;AT3G53480;AT1G15520;AT2G36380;AT2G26910;AT3G16340	ABCG31;ABCG43;ABCG41;ABCG35;ABCG42;ABCG38;PEN3;ABCG30;ABCG39;ABCG33;ABCG37;ABCG40;ABCG34;ABCG32;ABCG29	GO:0005524;GO:0016020;GO:0016887;GO:0000166;GO:0017111	membrane;ATP binding;nucleoside-triphosphatase activity;nucleotide binding;ATPase activity	IPR003439;IPR003593;IPR013525;IPR013581;IPR027417	P-loop containing nucleoside triphosphate hydrolase	PF08370;PF00005;PF01061	ABC2_membrane;PDR_assoc;ABC_tran							PS50893	ABC_TRANSPORTER_2																	PF08370;PF00005;PF01061	PTHR19241				GO:0016887;GO:0005524;GO:0016020	AT2G29940.1	ATPDR3;PDR3	pleiotropic drug resistance 3
ABCG31(AT)_53_1	Cre12.g540650.t1.2	ABCG31(At)		SDTLAVLNR	T53	0.9194	0.538	-0.0032	0.176	-0.601	-0.777	0.441	0.997	0.899	0.553	0.427	Other		A0A2K3D6Y5			GO:0005524;GO:0016887;GO:0140359	GO:0016020	AT2G29940;AT4G15236;AT4G15215;AT1G15210;AT4G15233;AT3G30842;AT1G59870;AT4G15230;AT1G66950;AT2G37280;AT3G53480;AT1G15520;AT2G36380;AT2G26910;AT3G16340	ABCG31;ABCG43;ABCG41;ABCG35;ABCG42;ABCG38;PEN3;ABCG30;ABCG39;ABCG33;ABCG37;ABCG40;ABCG34;ABCG32;ABCG29	GO:0005524;GO:0016020;GO:0016887;GO:0000166;GO:0017111	membrane;ATP binding;nucleoside-triphosphatase activity;nucleotide binding;ATPase activity	IPR003439;IPR003593;IPR013525;IPR013581;IPR027417	P-loop containing nucleoside triphosphate hydrolase	PF08370;PF00005;PF01061	ABC2_membrane;PDR_assoc;ABC_tran							PS50893	ABC_TRANSPORTER_2																	PF08370;PF00005;PF01061	PTHR19241				GO:0016887;GO:0005524;GO:0016020	AT2G29940.1	ATPDR3;PDR3	pleiotropic drug resistance 3
ABCG31(AT)_846_1	Cre12.g540650.t1.2	ABCG31(At)		LDTSALPR	T846	0.9265	0.553	-0.192	0.49	-0.852	-1.34	0.544	0.866	0.676	0.395	0.169	Other		A0A2K3D6Y5			GO:0005524;GO:0016887;GO:0140359	GO:0016020	AT2G29940;AT4G15236;AT4G15215;AT1G15210;AT4G15233;AT3G30842;AT1G59870;AT4G15230;AT1G66950;AT2G37280;AT3G53480;AT1G15520;AT2G36380;AT2G26910;AT3G16340	ABCG31;ABCG43;ABCG41;ABCG35;ABCG42;ABCG38;PEN3;ABCG30;ABCG39;ABCG33;ABCG37;ABCG40;ABCG34;ABCG32;ABCG29	GO:0005524;GO:0016020;GO:0016887;GO:0000166;GO:0017111	membrane;ATP binding;nucleoside-triphosphatase activity;nucleotide binding;ATPase activity	IPR003439;IPR003593;IPR013525;IPR013581;IPR027417	P-loop containing nucleoside triphosphate hydrolase	PF08370;PF00005;PF01061	ABC2_membrane;PDR_assoc;ABC_tran							PS50893	ABC_TRANSPORTER_2																	PF08370;PF00005;PF01061	PTHR19241				GO:0016887;GO:0005524;GO:0016020	AT2G29940.1	ATPDR3;PDR3	pleiotropic drug resistance 3
ABCG31(AT)_847_1	Cre12.g540650.t1.2	ABCG31(At)		LDTSALPR	S847	0.7515	n/a	-0.992	0.969	-0.455	-1.42	n/a	0.782	0.833	0.936	0.741	Other		A0A2K3D6Y5			GO:0005524;GO:0016887;GO:0140359	GO:0016020	AT2G29940;AT4G15236;AT4G15215;AT1G15210;AT4G15233;AT3G30842;AT1G59870;AT4G15230;AT1G66950;AT2G37280;AT3G53480;AT1G15520;AT2G36380;AT2G26910;AT3G16340	ABCG31;ABCG43;ABCG41;ABCG35;ABCG42;ABCG38;PEN3;ABCG30;ABCG39;ABCG33;ABCG37;ABCG40;ABCG34;ABCG32;ABCG29	GO:0005524;GO:0016020;GO:0016887;GO:0000166;GO:0017111	membrane;ATP binding;nucleoside-triphosphatase activity;nucleotide binding;ATPase activity	IPR003439;IPR003593;IPR013525;IPR013581;IPR027417	P-loop containing nucleoside triphosphate hydrolase	PF08370;PF00005;PF01061	ABC2_membrane;PDR_assoc;ABC_tran							PS50893	ABC_TRANSPORTER_2																	PF08370;PF00005;PF01061	PTHR19241				GO:0016887;GO:0005524;GO:0016020	AT2G29940.1	ATPDR3;PDR3	pleiotropic drug resistance 3
ABCG7_380_1	Cre12.g547300.t1.1	ABCG7		TASTDLVMR	S380	0.8551	-0.291	-1.15	3.66	-0.457	-4.11	0.653	0.795	0.426	0.947	0.35	Secretory		A0A2K3D6G1	ABC transporter domain-containing protein	GO:0055085	GO:0005524;GO:0016887;GO:0042626;GO:0140359	GO:0016020	AT2G01320	ABCG7	GO:0005524;GO:0016020;GO:0016887;GO:0000166;GO:0017111	membrane;ATP binding;nucleoside-triphosphatase activity;nucleotide binding;ATPase activity	IPR003439;IPR003593;IPR013525;IPR027417	P-loop containing nucleoside triphosphate hydrolase	PF00005;PF01061	ABC2_membrane;ABC_tran	KOG0061	Transporter, ABC superfamily (Breast cancer resistance protein)					PS50893	ABC_TRANSPORTER_2	SSF52540	P-loop containing nucleoside triphosphate hydrolases															PF00005;PF01061	PTHR19241	KOG0061	3.6.3.25		GO:0016887;GO:0005524;GO:0016020	AT2G01320.3		ABC-2 type transporter family protein
ABCG7_45_1	Cre12.g547300.t1.1	ABCG7		LHSSDSEQKLEAK	S45	0.3333	2.96	-13.8	-3.06	-10.7	-7.66	0.757	0.0304	0.743	0.117	0.307	Secretory		A0A2K3D6G1	ABC transporter domain-containing protein	GO:0055085	GO:0005524;GO:0016887;GO:0042626;GO:0140359	GO:0016020	AT2G01320	ABCG7	GO:0005524;GO:0016020;GO:0016887;GO:0000166;GO:0017111	membrane;ATP binding;nucleoside-triphosphatase activity;nucleotide binding;ATPase activity	IPR003439;IPR003593;IPR013525;IPR027417	P-loop containing nucleoside triphosphate hydrolase	PF00005;PF01061	ABC2_membrane;ABC_tran	KOG0061	Transporter, ABC superfamily (Breast cancer resistance protein)					PS50893	ABC_TRANSPORTER_2	SSF52540	P-loop containing nucleoside triphosphate hydrolases															PF00005;PF01061	PTHR19241	KOG0061	3.6.3.25		GO:0016887;GO:0005524;GO:0016020	AT2G01320.3		ABC-2 type transporter family protein
ABCG7_46_1	Cre12.g547300.t1.1	ABCG7		LHSSDSEQKLEAK	S46	0.4222	-2.97	4.27	5.53	2.62	-2.9	0.702	0.572	0.543	0.808	0.781	Secretory		A0A2K3D6G1	ABC transporter domain-containing protein	GO:0055085	GO:0005524;GO:0016887;GO:0042626;GO:0140359	GO:0016020	AT2G01320	ABCG7	GO:0005524;GO:0016020;GO:0016887;GO:0000166;GO:0017111	membrane;ATP binding;nucleoside-triphosphatase activity;nucleotide binding;ATPase activity	IPR003439;IPR003593;IPR013525;IPR027417	P-loop containing nucleoside triphosphate hydrolase	PF00005;PF01061	ABC2_membrane;ABC_tran	KOG0061	Transporter, ABC superfamily (Breast cancer resistance protein)					PS50893	ABC_TRANSPORTER_2	SSF52540	P-loop containing nucleoside triphosphate hydrolases															PF00005;PF01061	PTHR19241	KOG0061	3.6.3.25		GO:0016887;GO:0005524;GO:0016020	AT2G01320.3		ABC-2 type transporter family protein
ABCG7_48_1	Cre12.g547300.t1.1	ABCG7		LHSSDSEQKLEAK	S48	0.8585	n/a	3.74	0.859	-1.65	-2.51	n/a	0.528	0.933	0.86	0.757	Secretory		A0A2K3D6G1	ABC transporter domain-containing protein	GO:0055085	GO:0005524;GO:0016887;GO:0042626;GO:0140359	GO:0016020	AT2G01320	ABCG7	GO:0005524;GO:0016020;GO:0016887;GO:0000166;GO:0017111	membrane;ATP binding;nucleoside-triphosphatase activity;nucleotide binding;ATPase activity	IPR003439;IPR003593;IPR013525;IPR027417	P-loop containing nucleoside triphosphate hydrolase	PF00005;PF01061	ABC2_membrane;ABC_tran	KOG0061	Transporter, ABC superfamily (Breast cancer resistance protein)					PS50893	ABC_TRANSPORTER_2	SSF52540	P-loop containing nucleoside triphosphate hydrolases															PF00005;PF01061	PTHR19241	KOG0061	3.6.3.25		GO:0016887;GO:0005524;GO:0016020	AT2G01320.3		ABC-2 type transporter family protein
ABCI17_54_1	Cre16.g669525.t1.1	ABCI17		AFDSLDEIQNPVGTDPLVK	S54	0.9409	-0.233	n/a	n/a	n/a	n/a	0.777	n/a	n/a	n/a	n/a	Other	May contain additional coding sequence in intronic N-island PMID: 27175017	A0A2K3CUG6	ABC transporter domain-containing protein		GO:0005524;GO:0016887		AT1G67940	ABCI17	GO:0005524;GO:0017111;GO:0016887;GO:0000166	nucleoside-triphosphatase activity;ATP binding;ATPase activity;nucleotide binding	IPR003439;IPR003593;IPR027417	P-loop containing nucleoside triphosphate hydrolase	PF00005	ABC_tran							PS50893	ABC_TRANSPORTER_2	SSF52540	P-loop containing nucleoside triphosphate hydrolases	ABC transporter														PF00005	PTHR24221				GO:0016887;GO:0005524	AT4G25450.3	ATNAP8;NAP8	non-intrinsic ABC protein 8
ABI1(AT)_61_1	Cre03.g211073.t1.1	ABI1(At)		SASPPPTPFVAPSAVNQDVVSAFEAAHK	S61	0.4586	0.575	-0.533	-0.273	-0.488	-0.215	0.589	0.48	0.799	0.597	0.848	Other	null-allele mutant was isolated (PMID 29743196)	A0A2K3DZX3	Protein-serine/threonine phosphatase		GO:0017018;GO:0046872		AT4G26080;AT1G17550;AT5G57050;AT1G72770	ABI1;HAB2;ABI2;HAB1	GO:0006470;GO:0003824;GO:0004722	catalytic activity;protein dephosphorylation;protein serine/threonine phosphatase activity	IPR001932;IPR015655		PF00481	PP2C	KOG0700	Protein phosphatase 2C/pyruvate dehydrogenase (lipoamide) phosphatase	K14497	protein phosphatase 2C [EC:3.1.3.16]																					PF00481	PTHR13832;PTHR13832:SF303	KOG0700	3.1.3.16	K14497	GO:0003824;GO:0006470;GO:0004722	AT5G57050.1	ABI2;AtABI2	Protein phosphatase 2C family protein
ABI1(AT)_61_2	Cre03.g211073.t1.1	ABI1(At)		SASPPPTPFVAPSAVNQDVVSAFEAAHK	S61	0.7633	n/a	-1.24	0.266	-2.72	-2.99	n/a	0.72	0.967	0.443	0.407	Other	null-allele mutant was isolated (PMID 29743196)	A0A2K3DZX3	Protein-serine/threonine phosphatase		GO:0017018;GO:0046872		AT4G26080;AT1G17550;AT5G57050;AT1G72770	ABI1;HAB2;ABI2;HAB1	GO:0006470;GO:0003824;GO:0004722	catalytic activity;protein dephosphorylation;protein serine/threonine phosphatase activity	IPR001932;IPR015655		PF00481	PP2C	KOG0700	Protein phosphatase 2C/pyruvate dehydrogenase (lipoamide) phosphatase	K14497	protein phosphatase 2C [EC:3.1.3.16]																					PF00481	PTHR13832;PTHR13832:SF303	KOG0700	3.1.3.16	K14497	GO:0003824;GO:0006470;GO:0004722	AT5G57050.1	ABI2;AtABI2	Protein phosphatase 2C family protein
ABI1(AT)_63_2	Cre03.g211073.t1.1	ABI1(At)		SASPPPTPFVAPSAVNQDVVSAFEAAHK	S63	0.9056	n/a	-2.45	-0.517	-3.45	-2.93	n/a	0.498	0.934	0.385	0.49	Other	null-allele mutant was isolated (PMID 29743196)	A0A2K3DZX3	Protein-serine/threonine phosphatase		GO:0017018;GO:0046872		AT4G26080;AT1G17550;AT5G57050;AT1G72770	ABI1;HAB2;ABI2;HAB1	GO:0006470;GO:0003824;GO:0004722	catalytic activity;protein dephosphorylation;protein serine/threonine phosphatase activity	IPR001932;IPR015655		PF00481	PP2C	KOG0700	Protein phosphatase 2C/pyruvate dehydrogenase (lipoamide) phosphatase	K14497	protein phosphatase 2C [EC:3.1.3.16]																					PF00481	PTHR13832;PTHR13832:SF303	KOG0700	3.1.3.16	K14497	GO:0003824;GO:0006470;GO:0004722	AT5G57050.1	ABI2;AtABI2	Protein phosphatase 2C family protein
ACH1_308_1	Cre01.g042750.t1.2	ACH1	Aconitate hydratase	GGTGAIVEYFGPGVDHMSCTGMATVCNMGAEIGATTSMFPYNK	Y308	0.7159	0.385	n/a	n/a	n/a	n/a	0.858	n/a	n/a	n/a	n/a	Mitochondrial	Aconitate hydratase (EC 4.2.1.3), mitochondrial; citrate hydro-lyase; aconitase	A0A2K3E7I5	Aconitate hydratase, mitochondrial	GO:0006099	GO:0003994;GO:0046872;GO:0051539	GO:0005739;GO:0005829	AT4G35830;AT4G26970;AT2G05710	ACO1;ACO2;ACO3	GO:0008152;GO:0003994;GO:0051539;GO:0006099	aconitate hydratase activity;4 iron, 4 sulfur cluster binding;metabolic process;tricarboxylic acid cycle	IPR000573;IPR015937;IPR001030;IPR006248;IPR015928		PF00694;PF00330	Aconitase;Aconitase_C			K01681	aconitate hydratase [EC:4.2.1.3]	PWY-6549;PWY-561;PWY-5464;PWY-5690;P23-PWY;GLYOXYLATE-BYPASS	reductive TCA cycle I;L-glutamine biosynthesis III;superpathway of cytosolic glycolysis (plants), pyruvate dehydrogenase and TCA cycle;superpathway of glyoxylate cycle and fatty acid degradation;TCA cycle II (plants and fungi);glyoxylate cycle			SSF53732;SSF52016	LeuD/IlvD-like;Aconitase iron-sulfur domain															PF00694;PF00330	PTHR11670;PTHR11670:SF30		4.2.1.3	K01681	GO:0008152	AT4G26970.1	ACO2	aconitase 2
ACH1_317_1	Cre01.g042750.t1.2	ACH1	Aconitate hydratase	GGTGAIVEYFGPGVDHMSCTGMATVCNMGAEIGATTSMFPYNK	S317	0.434	0.336	n/a	n/a	n/a	n/a	0.901	n/a	n/a	n/a	n/a	Mitochondrial	Aconitate hydratase (EC 4.2.1.3), mitochondrial; citrate hydro-lyase; aconitase	A0A2K3E7I5	Aconitate hydratase, mitochondrial	GO:0006099	GO:0003994;GO:0046872;GO:0051539	GO:0005739;GO:0005829	AT4G35830;AT4G26970;AT2G05710	ACO1;ACO2;ACO3	GO:0008152;GO:0003994;GO:0051539;GO:0006099	aconitate hydratase activity;4 iron, 4 sulfur cluster binding;metabolic process;tricarboxylic acid cycle	IPR000573;IPR015937;IPR001030;IPR006248;IPR015928		PF00694;PF00330	Aconitase;Aconitase_C			K01681	aconitate hydratase [EC:4.2.1.3]	PWY-6549;PWY-561;PWY-5464;PWY-5690;P23-PWY;GLYOXYLATE-BYPASS	reductive TCA cycle I;L-glutamine biosynthesis III;superpathway of cytosolic glycolysis (plants), pyruvate dehydrogenase and TCA cycle;superpathway of glyoxylate cycle and fatty acid degradation;TCA cycle II (plants and fungi);glyoxylate cycle			SSF53732;SSF52016	LeuD/IlvD-like;Aconitase iron-sulfur domain															PF00694;PF00330	PTHR11670;PTHR11670:SF30		4.2.1.3	K01681	GO:0008152	AT4G26970.1	ACO2	aconitase 2
ACH1_613_1	Cre01.g042750.t1.2	ACH1	Aconitate hydratase	LQLLSPFK	S613	1	-0.459	n/a	n/a	n/a	n/a	0.638	n/a	n/a	n/a	n/a	Mitochondrial	Aconitate hydratase (EC 4.2.1.3), mitochondrial; citrate hydro-lyase; aconitase	A0A2K3E7I5	Aconitate hydratase, mitochondrial	GO:0006099	GO:0003994;GO:0046872;GO:0051539	GO:0005739;GO:0005829	AT4G35830;AT4G26970;AT2G05710	ACO1;ACO2;ACO3	GO:0008152;GO:0003994;GO:0051539;GO:0006099	aconitate hydratase activity;4 iron, 4 sulfur cluster binding;metabolic process;tricarboxylic acid cycle	IPR000573;IPR015937;IPR001030;IPR006248;IPR015928		PF00694;PF00330	Aconitase;Aconitase_C			K01681	aconitate hydratase [EC:4.2.1.3]	PWY-6549;PWY-561;PWY-5464;PWY-5690;P23-PWY;GLYOXYLATE-BYPASS	reductive TCA cycle I;L-glutamine biosynthesis III;superpathway of cytosolic glycolysis (plants), pyruvate dehydrogenase and TCA cycle;superpathway of glyoxylate cycle and fatty acid degradation;TCA cycle II (plants and fungi);glyoxylate cycle			SSF53732;SSF52016	LeuD/IlvD-like;Aconitase iron-sulfur domain															PF00694;PF00330	PTHR11670;PTHR11670:SF30		4.2.1.3	K01681	GO:0008152	AT4G26970.1	ACO2	aconitase 2
ACH1_769_1	Cre01.g042750.t1.2	ACH1	Aconitate hydratase	IDPTDTISIVGLK	S769	0.8372	-0.67	n/a	n/a	n/a	n/a	0.427	n/a	n/a	n/a	n/a	Mitochondrial	Aconitate hydratase (EC 4.2.1.3), mitochondrial; citrate hydro-lyase; aconitase	A0A2K3E7I5	Aconitate hydratase, mitochondrial	GO:0006099	GO:0003994;GO:0046872;GO:0051539	GO:0005739;GO:0005829	AT4G35830;AT4G26970;AT2G05710	ACO1;ACO2;ACO3	GO:0008152;GO:0003994;GO:0051539;GO:0006099	aconitate hydratase activity;4 iron, 4 sulfur cluster binding;metabolic process;tricarboxylic acid cycle	IPR000573;IPR015937;IPR001030;IPR006248;IPR015928		PF00694;PF00330	Aconitase;Aconitase_C			K01681	aconitate hydratase [EC:4.2.1.3]	PWY-6549;PWY-561;PWY-5464;PWY-5690;P23-PWY;GLYOXYLATE-BYPASS	reductive TCA cycle I;L-glutamine biosynthesis III;superpathway of cytosolic glycolysis (plants), pyruvate dehydrogenase and TCA cycle;superpathway of glyoxylate cycle and fatty acid degradation;TCA cycle II (plants and fungi);glyoxylate cycle			SSF53732;SSF52016	LeuD/IlvD-like;Aconitase iron-sulfur domain															PF00694;PF00330	PTHR11670;PTHR11670:SF30		4.2.1.3	K01681	GO:0008152	AT4G26970.1	ACO2	aconitase 2
ACP2_72_1	Cre13.g577100.t1.2	ACP2	Acyl-carrier protein 2	FVDLGADSLDTVEIMMALEEK	S72	0.9359	-1.45	0.67	0.73	2.77	2.04	0.697	0.768	0.8	0.182	0.375	Chloroplast		Q6UKY5	Acyl carrier protein		GO:0000036		AT5G27200;AT1G54630;AT4G25050;AT1G54580;AT3G05020	ACP5;ACP3;ACP4;ACP2;ACP1	GO:0000036;GO:0006633	ACP phosphopantetheine attachment site binding involved in fatty acid biosynthetic process;fatty acid biosynthetic process	IPR009081;IPR003231		PF00550	PP-binding							PS50075	ACP_DOMAIN	SSF47336	ACP-like															PF00550	PTHR20863;PTHR20863:SF28					AT3G05020.1	ACP;ACP1	acyl carrier protein 1
ACR3(AT)_16_1	Cre01.g012900.t1.1	ACR3(At)		TPSLLAFSDYR	S16	0.9014	0.687	n/a	n/a	n/a	n/a	0.674	n/a	n/a	n/a	n/a	Other		A0A2K3E5L0	ACT domain-containing protein				AT5G25320;AT1G76990;AT2G03730;AT1G12420;AT3G01990;AT1G69040;AT4G22780;AT5G65890	ACR3;ACR5;ACR8;ACR6;ACR4;ACR7;ACR1	GO:0008152;GO:0016597	amino acid binding;metabolic process	IPR002912										PS51671		SSF55021	ACT-like																PTHR31096;PTHR31096:SF5		2.7.7.59			AT1G69040.2	ACR4	ACT domain repeat 4
ACR3(AT)_17_1	Cre02.g115350_4532.1	ACR3(At)		SSSLVSFAEYK	S17	0.9319	0.0799	-0.048	0.296	-0.102	-0.398	0.936	0.956	0.721	0.924	0.612	Mitochondrial		A0A2K3E3D6					AT5G25320;AT1G76990;AT2G03730;AT1G12420;AT3G01990;AT1G69040;AT4G22780;AT5G65890	ACR3;ACR5;ACR8;ACR6;ACR4;ACR7;ACR1	GO:0008152;GO:0016597	amino acid binding;metabolic process	IPR002912										PS51671		SSF55021	ACT-like	ACT domain															PTHR31096 PTHR31096:SF5	EC:2.7.7.59			GO:0008152 GO:0016597	AT1G69040		ACT domain repeat 4
ACR3(AT)_38_1	Cre02.g115350_4532.1	ACR3(At)		QSEASNPQMSSVTSEGTLLEYETLELR	T38	0.4516	n/a	-0.606	-0.956	-0.0173	0.938	n/a	0.751	0.667	0.996	0.678	Mitochondrial		A0A2K3E3D6					AT5G25320;AT1G76990;AT2G03730;AT1G12420;AT3G01990;AT1G69040;AT4G22780;AT5G65890	ACR3;ACR5;ACR8;ACR6;ACR4;ACR7;ACR1	GO:0008152;GO:0016597	amino acid binding;metabolic process	IPR002912										PS51671		SSF55021	ACT-like	ACT domain															PTHR31096 PTHR31096:SF5	EC:2.7.7.59			GO:0008152 GO:0016597	AT1G69040		ACT domain repeat 4
ACR3(AT)_517_1	Cre02.g115350_4532.1	ACR3(At)		STAGPGGLPAVVGPDGIPLSPQATADGTVFGR	S517	0.9246	0.389	-3.23	-0.743	-0.0899	0.653	0.663	0.0586	0.77	0.98	0.809	Mitochondrial		A0A2K3E3D6					AT5G25320;AT1G76990;AT2G03730;AT1G12420;AT3G01990;AT1G69040;AT4G22780;AT5G65890	ACR3;ACR5;ACR8;ACR6;ACR4;ACR7;ACR1	GO:0008152;GO:0016597	amino acid binding;metabolic process	IPR002912										PS51671		SSF55021	ACT-like	ACT domain															PTHR31096 PTHR31096:SF5	EC:2.7.7.59			GO:0008152 GO:0016597	AT1G69040		ACT domain repeat 4
ACYB-2(AT)_269_1	Cre13.g586600.t1.2	ACYB-2(At)		HAGAVAVGADGSGAGGGAASTQGLLR	S269	0.8824	1.28	0.974	-0.226	1.99	2.22	0.535	0.684	0.956	0.42	0.379	Secretory		A0A2K3D0R1	Cytochrome b561 domain-containing protein		GO:0016491	GO:0016020	AT4G25570;AT5G38630;AT1G14730;AT1G26100	ACYB-2;CYB-1	GO:0016021	integral component of membrane	IPR006593;IPR004877		PF03188	Cytochrom_B561	KOG1619	Cytochrome b	K08360	cytochrome b-561			PS50939	CYTOCHROME_B561																	PF03188	PTHR10106	KOG1619		K08360	GO:0016021	AT5G38630.1	ACYB-1;CYB-1	cytochrome B561-1
ADI1_16_1	Cre08.g360350.t2.1	ADI1	Arginine deiminase	SASFLDVR	S16	0.926	0.145	0.104	-0.0475	0.579	0.626	0.868	0.902	0.97	0.408	0.382	Other	arginine deiminase is part of the arginine dihydrolase pathway, allowing use of arginine as a carbon source in anaerobic conditions (PMID: 12450748)	A0A2K3DGF0		GO:0019546	GO:0016990						IPR003198		PF02274	Amidinotransf					PWY-4981;ARGDEGRAD-PWY	L-proline biosynthesis II (from arginine);L-arginine degradation V (arginine deiminase pathway)			SSF55909	Pentein	Amidinotransferase													Amidinotransf	PF02274	PTHR12737;PTHR12737:SF13		3.5.3.6
ADT2(AT)_358_1	Cre06.g261800.t1.2	ADT2(At)	Prephenate dehydratase	VLGSYPMDTELGTMSSDDPGMMQNMSR	T358	0.8628	-1.04	n/a	n/a	n/a	n/a	0.764	n/a	n/a	n/a	n/a	Chloroplast	putative prephenate dehydratase family protein [EC:4.2.1.51]; cyclohexadienyl dehydratase	A0A2K3DMS7	Arogenate dehydratase	GO:0009094	GO:0004664;GO:0047769	GO:0005737;GO:0009507;GO:0009570	AT3G07630;AT3G44720;AT1G08250;AT5G22630;AT2G27820;AT1G11790	ADT2;ADT4;ADT6;ADT5;PD1;ADT1	GO:0008152;GO:0016597;GO:0004664;GO:0009094	metabolic process;amino acid binding;prephenate dehydratase activity;L-phenylalanine biosynthetic process	IPR001086;IPR002912		PF00800	PDT	KOG2797	Prephenate dehydratase	K05359	arogenate/prephenate dehydratase [EC:4.2.1.91 4.2.1.51]	PWY-3462;PWY-3481	L-phenylalanine biosynthesis II;superpathway of L-phenylalanine and L-tyrosine biosynthesis	PS51171;PS51671	PREPHENATE_DEHYDR_3	SSF55021;SSF53850	Periplasmic binding protein-like II;ACT-like	Converts the prephenate produced from the shikimate- chorismate pathway into phenylalanine			4.2.1.51;4.2.1.91	ko:K05359	ko00400;ko01100;ko01110;ko01130;ko01230;map00400;map01100;map01110;map01130;map01230	M00024	R00691;R01373	RC00360	ko00000;ko00001;ko00002;ko01000				PDT	PF00800	PTHR21022	KOG2797	4.2.1.91	K05359	GO:0009094;GO:0004664	AT1G08250.1	ADT6	arogenate dehydratase 6
ADT2(AT)_358_2	Cre06.g261800.t1.2	ADT2(At)	Prephenate dehydratase	VLGSYPMDTELGTMSSDDPGMMQNMSR	T358	0.8628	-1.13	n/a	n/a	n/a	n/a	0.455	n/a	n/a	n/a	n/a	Chloroplast	putative prephenate dehydratase family protein [EC:4.2.1.51]; cyclohexadienyl dehydratase	A0A2K3DMS7	Arogenate dehydratase	GO:0009094	GO:0004664;GO:0047769	GO:0005737;GO:0009507;GO:0009570	AT3G07630;AT3G44720;AT1G08250;AT5G22630;AT2G27820;AT1G11790	ADT2;ADT4;ADT6;ADT5;PD1;ADT1	GO:0008152;GO:0016597;GO:0004664;GO:0009094	metabolic process;amino acid binding;prephenate dehydratase activity;L-phenylalanine biosynthetic process	IPR001086;IPR002912		PF00800	PDT	KOG2797	Prephenate dehydratase	K05359	arogenate/prephenate dehydratase [EC:4.2.1.91 4.2.1.51]	PWY-3462;PWY-3481	L-phenylalanine biosynthesis II;superpathway of L-phenylalanine and L-tyrosine biosynthesis	PS51171;PS51671	PREPHENATE_DEHYDR_3	SSF55021;SSF53850	Periplasmic binding protein-like II;ACT-like	Converts the prephenate produced from the shikimate- chorismate pathway into phenylalanine			4.2.1.51;4.2.1.91	ko:K05359	ko00400;ko01100;ko01110;ko01130;ko01230;map00400;map01100;map01110;map01130;map01230	M00024	R00691;R01373	RC00360	ko00000;ko00001;ko00002;ko01000				PDT	PF00800	PTHR21022	KOG2797	4.2.1.91	K05359	GO:0009094;GO:0004664	AT1G08250.1	ADT6	arogenate dehydratase 6
ADT2(AT)_54_1	Cre06.g261800.t1.2	ADT2(At)	Prephenate dehydratase	AANKSMEELSNPAYSAAK	S54	0.9358	-0.402	-0.152	0.16	0.522	0.362	0.605	0.902	0.918	0.662	0.784	Chloroplast	putative prephenate dehydratase family protein [EC:4.2.1.51]; cyclohexadienyl dehydratase	A0A2K3DMS7	Arogenate dehydratase	GO:0009094	GO:0004664;GO:0047769	GO:0005737;GO:0009507;GO:0009570	AT3G07630;AT3G44720;AT1G08250;AT5G22630;AT2G27820;AT1G11790	ADT2;ADT4;ADT6;ADT5;PD1;ADT1	GO:0008152;GO:0016597;GO:0004664;GO:0009094	metabolic process;amino acid binding;prephenate dehydratase activity;L-phenylalanine biosynthetic process	IPR001086;IPR002912		PF00800	PDT	KOG2797	Prephenate dehydratase	K05359	arogenate/prephenate dehydratase [EC:4.2.1.91 4.2.1.51]	PWY-3462;PWY-3481	L-phenylalanine biosynthesis II;superpathway of L-phenylalanine and L-tyrosine biosynthesis	PS51171;PS51671	PREPHENATE_DEHYDR_3	SSF55021;SSF53850	Periplasmic binding protein-like II;ACT-like	Converts the prephenate produced from the shikimate- chorismate pathway into phenylalanine			4.2.1.51;4.2.1.91	ko:K05359	ko00400;ko01100;ko01110;ko01130;ko01230;map00400;map01100;map01110;map01130;map01230	M00024	R00691;R01373	RC00360	ko00000;ko00001;ko00002;ko01000				PDT	PF00800	PTHR21022	KOG2797	4.2.1.91	K05359	GO:0009094;GO:0004664	AT1G08250.1	ADT6	arogenate dehydratase 6
AGD1_380_1	Cre06.g278350.t1.1	AGD1	Arogenate/prephenate dehydrogenase	EPLALPSRSRDEVMAQAPSDAYSASK	S380	0.4445	-0.291	n/a	n/a	n/a	n/a	0.818	n/a	n/a	n/a	n/a	Chloroplast	putative arogenate/prephenate dehydrogenase, similarity to putative arogenate dehydrogenase from rice (GenBank BAD53632); predicted plastidic by Target-P and by homology	A8J1W1		GO:0006571	GO:0004665;GO:0008977;GO:0033730		AT1G15710		GO:0006571;GO:0008977;GO:0055114;GO:0004665;GO:0005488	prephenate dehydrogenase (NADP+) activity;prephenate dehydrogenase activity;tyrosine biosynthetic process;binding;oxidation-reduction process	IPR003099;IPR016040;IPR008927		PF02153	PDH			K15227	arogenate dehydrogenase (NADP+), plant [EC:1.3.1.78]	PWY-3461;PWY-3481	L-tyrosine biosynthesis II;superpathway of L-phenylalanine and L-tyrosine biosynthesis	PS51176;PS51257	PROKAR_LIPOPROTEIN;PDH_ADH	SSF48179;SSF51735	6-phosphogluconate dehydrogenase C-terminal domain-like;NAD(P)-binding Rossmann-fold domains															PF02153	PTHR11811;PTHR11811:SF36		1.3.1.78	K15227	GO:0055114;GO:0008977;GO:0006571;GO:0004665	AT1G15710.1		prephenate dehydrogenase family protein
AGD1_382_1	Cre06.g278350.t1.1	AGD1	Arogenate/prephenate dehydrogenase	SRDEVMAQAPSDAYSASK	S382	0.9356	-0.0994	-0.0885	0.864	0.58	-0.284	0.901	0.942	0.401	0.587	0.827	Chloroplast	putative arogenate/prephenate dehydrogenase, similarity to putative arogenate dehydrogenase from rice (GenBank BAD53632); predicted plastidic by Target-P and by homology	A8J1W1		GO:0006571	GO:0004665;GO:0008977;GO:0033730		AT1G15710		GO:0006571;GO:0008977;GO:0055114;GO:0004665;GO:0005488	prephenate dehydrogenase (NADP+) activity;prephenate dehydrogenase activity;tyrosine biosynthetic process;binding;oxidation-reduction process	IPR003099;IPR016040;IPR008927		PF02153	PDH			K15227	arogenate dehydrogenase (NADP+), plant [EC:1.3.1.78]	PWY-3461;PWY-3481	L-tyrosine biosynthesis II;superpathway of L-phenylalanine and L-tyrosine biosynthesis	PS51176;PS51257	PROKAR_LIPOPROTEIN;PDH_ADH	SSF48179;SSF51735	6-phosphogluconate dehydrogenase C-terminal domain-like;NAD(P)-binding Rossmann-fold domains															PF02153	PTHR11811;PTHR11811:SF36		1.3.1.78	K15227	GO:0055114;GO:0008977;GO:0006571;GO:0004665	AT1G15710.1		prephenate dehydrogenase family protein
AGD1_382_2	Cre06.g278350.t1.1	AGD1	Arogenate/prephenate dehydrogenase	SRDEVMAQAPSDAYSASK	S382	0.9513	n/a	1.67	0.793	0.905	0.111	n/a	0.224	0.676	0.619	0.97	Chloroplast	putative arogenate/prephenate dehydrogenase, similarity to putative arogenate dehydrogenase from rice (GenBank BAD53632); predicted plastidic by Target-P and by homology	A8J1W1		GO:0006571	GO:0004665;GO:0008977;GO:0033730		AT1G15710		GO:0006571;GO:0008977;GO:0055114;GO:0004665;GO:0005488	prephenate dehydrogenase (NADP+) activity;prephenate dehydrogenase activity;tyrosine biosynthetic process;binding;oxidation-reduction process	IPR003099;IPR016040;IPR008927		PF02153	PDH			K15227	arogenate dehydrogenase (NADP+), plant [EC:1.3.1.78]	PWY-3461;PWY-3481	L-tyrosine biosynthesis II;superpathway of L-phenylalanine and L-tyrosine biosynthesis	PS51176;PS51257	PROKAR_LIPOPROTEIN;PDH_ADH	SSF48179;SSF51735	6-phosphogluconate dehydrogenase C-terminal domain-like;NAD(P)-binding Rossmann-fold domains															PF02153	PTHR11811;PTHR11811:SF36		1.3.1.78	K15227	GO:0055114;GO:0008977;GO:0006571;GO:0004665	AT1G15710.1		prephenate dehydrogenase family protein
AGD1_392_2	Cre06.g278350.t1.1	AGD1	Arogenate/prephenate dehydrogenase	SRDEVMAQAPSDAYSASK	S392	0.5236	n/a	0.0213	-0.145	-1.91	-1.76	n/a	0.996	0.983	0.597	0.643	Chloroplast	putative arogenate/prephenate dehydrogenase, similarity to putative arogenate dehydrogenase from rice (GenBank BAD53632); predicted plastidic by Target-P and by homology	A8J1W1		GO:0006571	GO:0004665;GO:0008977;GO:0033730		AT1G15710		GO:0006571;GO:0008977;GO:0055114;GO:0004665;GO:0005488	prephenate dehydrogenase (NADP+) activity;prephenate dehydrogenase activity;tyrosine biosynthetic process;binding;oxidation-reduction process	IPR003099;IPR016040;IPR008927		PF02153	PDH			K15227	arogenate dehydrogenase (NADP+), plant [EC:1.3.1.78]	PWY-3461;PWY-3481	L-tyrosine biosynthesis II;superpathway of L-phenylalanine and L-tyrosine biosynthesis	PS51176;PS51257	PROKAR_LIPOPROTEIN;PDH_ADH	SSF48179;SSF51735	6-phosphogluconate dehydrogenase C-terminal domain-like;NAD(P)-binding Rossmann-fold domains															PF02153	PTHR11811;PTHR11811:SF36		1.3.1.78	K15227	GO:0055114;GO:0008977;GO:0006571;GO:0004665	AT1G15710.1		prephenate dehydrogenase family protein
AGD1_396_2	Cre06.g278350.t1.1	AGD1	Arogenate/prephenate dehydrogenase	SRDEVMAQAPSDAYSASKTIDV	S396	0.6542	n/a	-0.443	-1.73	0.026	1.75	n/a	0.914	0.647	0.996	0.646	Chloroplast	putative arogenate/prephenate dehydrogenase, similarity to putative arogenate dehydrogenase from rice (GenBank BAD53632); predicted plastidic by Target-P and by homology	A8J1W1		GO:0006571	GO:0004665;GO:0008977;GO:0033730		AT1G15710		GO:0006571;GO:0008977;GO:0055114;GO:0004665;GO:0005488	prephenate dehydrogenase (NADP+) activity;prephenate dehydrogenase activity;tyrosine biosynthetic process;binding;oxidation-reduction process	IPR003099;IPR016040;IPR008927		PF02153	PDH			K15227	arogenate dehydrogenase (NADP+), plant [EC:1.3.1.78]	PWY-3461;PWY-3481	L-tyrosine biosynthesis II;superpathway of L-phenylalanine and L-tyrosine biosynthesis	PS51176;PS51257	PROKAR_LIPOPROTEIN;PDH_ADH	SSF48179;SSF51735	6-phosphogluconate dehydrogenase C-terminal domain-like;NAD(P)-binding Rossmann-fold domains															PF02153	PTHR11811;PTHR11811:SF36		1.3.1.78	K15227	GO:0055114;GO:0008977;GO:0006571;GO:0004665	AT1G15710.1		prephenate dehydrogenase family protein
AGD1_398_1	Cre06.g278350.t1.1	AGD1	Arogenate/prephenate dehydrogenase	DEVMAQAPSDAYSASKTIDV	S398	0.4728	n/a	1.18	-0.719	0.856	1.58	n/a	0.462	0.745	0.681	0.385	Chloroplast	putative arogenate/prephenate dehydrogenase, similarity to putative arogenate dehydrogenase from rice (GenBank BAD53632); predicted plastidic by Target-P and by homology	A8J1W1		GO:0006571	GO:0004665;GO:0008977;GO:0033730		AT1G15710		GO:0006571;GO:0008977;GO:0055114;GO:0004665;GO:0005488	prephenate dehydrogenase (NADP+) activity;prephenate dehydrogenase activity;tyrosine biosynthetic process;binding;oxidation-reduction process	IPR003099;IPR016040;IPR008927		PF02153	PDH			K15227	arogenate dehydrogenase (NADP+), plant [EC:1.3.1.78]	PWY-3461;PWY-3481	L-tyrosine biosynthesis II;superpathway of L-phenylalanine and L-tyrosine biosynthesis	PS51176;PS51257	PROKAR_LIPOPROTEIN;PDH_ADH	SSF48179;SSF51735	6-phosphogluconate dehydrogenase C-terminal domain-like;NAD(P)-binding Rossmann-fold domains															PF02153	PTHR11811;PTHR11811:SF36		1.3.1.78	K15227	GO:0055114;GO:0008977;GO:0006571;GO:0004665	AT1G15710.1		prephenate dehydrogenase family protein
AGD1_398_2	Cre06.g278350.t1.1	AGD1	Arogenate/prephenate dehydrogenase	DEVMAQAPSDAYSASKTIDV	S398	0.4728	n/a	1.74	2.65	2.31	-0.334	n/a	0.471	0.338	0.387	0.94	Chloroplast	putative arogenate/prephenate dehydrogenase, similarity to putative arogenate dehydrogenase from rice (GenBank BAD53632); predicted plastidic by Target-P and by homology	A8J1W1		GO:0006571	GO:0004665;GO:0008977;GO:0033730		AT1G15710		GO:0006571;GO:0008977;GO:0055114;GO:0004665;GO:0005488	prephenate dehydrogenase (NADP+) activity;prephenate dehydrogenase activity;tyrosine biosynthetic process;binding;oxidation-reduction process	IPR003099;IPR016040;IPR008927		PF02153	PDH			K15227	arogenate dehydrogenase (NADP+), plant [EC:1.3.1.78]	PWY-3461;PWY-3481	L-tyrosine biosynthesis II;superpathway of L-phenylalanine and L-tyrosine biosynthesis	PS51176;PS51257	PROKAR_LIPOPROTEIN;PDH_ADH	SSF48179;SSF51735	6-phosphogluconate dehydrogenase C-terminal domain-like;NAD(P)-binding Rossmann-fold domains															PF02153	PTHR11811;PTHR11811:SF36		1.3.1.78	K15227	GO:0055114;GO:0008977;GO:0006571;GO:0004665	AT1G15710.1		prephenate dehydrogenase family protein
AGD1_400_2	Cre06.g278350.t1.1	AGD1	Arogenate/prephenate dehydrogenase	SRDEVMAQAPSDAYSASKTIDV	T400	0.653	n/a	2.41	0.845	1.75	0.903	n/a	0.344	0.825	0.59	0.816	Chloroplast	putative arogenate/prephenate dehydrogenase, similarity to putative arogenate dehydrogenase from rice (GenBank BAD53632); predicted plastidic by Target-P and by homology	A8J1W1		GO:0006571	GO:0004665;GO:0008977;GO:0033730		AT1G15710		GO:0006571;GO:0008977;GO:0055114;GO:0004665;GO:0005488	prephenate dehydrogenase (NADP+) activity;prephenate dehydrogenase activity;tyrosine biosynthetic process;binding;oxidation-reduction process	IPR003099;IPR016040;IPR008927		PF02153	PDH			K15227	arogenate dehydrogenase (NADP+), plant [EC:1.3.1.78]	PWY-3461;PWY-3481	L-tyrosine biosynthesis II;superpathway of L-phenylalanine and L-tyrosine biosynthesis	PS51176;PS51257	PROKAR_LIPOPROTEIN;PDH_ADH	SSF48179;SSF51735	6-phosphogluconate dehydrogenase C-terminal domain-like;NAD(P)-binding Rossmann-fold domains															PF02153	PTHR11811;PTHR11811:SF36		1.3.1.78	K15227	GO:0055114;GO:0008977;GO:0006571;GO:0004665	AT1G15710.1		prephenate dehydrogenase family protein
AGD2(AT)_675_1	Cre03.g154150.t1.1	AGD2(At)		GNSGGGAGSEGWMLGKPHLR	S675	0.9138	n/a	-1.87	-1.08	-2.4	-1.31	n/a	0.308	0.659	0.232	0.585	Other	null-allele passenger mutation was isolated (PMID 29743196)	A0A2K3DVW4			GO:0005096;GO:0046872	GO:0005737	AT1G60860;AT5G13300;AT1G10870;AT5G61980	AGD2;SFC;AGD4;AGD1	GO:0032312;GO:0008270;GO:0005515;GO:0005096;GO:0008060	GTPase activator activity;zinc ion binding;protein binding	IPR001849;IPR020683;IPR002110;IPR001164		PF01412;PF00169;PF13637;PF16746	BAR_3;PH;Ank_4;ArfGap	KOG0521	Putative GTPase activating proteins (GAPs)	K12489	Arf-GAP with coiled-coil, ANK repeat and PH domain-containing protein			PS50003;PS50115;PS50088;PS50297	ANK_REP_REGION;PH_DOMAIN;ARFGAP;ANK_REPEAT	SSF50729;SSF57863;SSF103657;SSF48403	ArfGap/RecO-like zinc finger;PH domain-like;BAR/IMD domain-like;Ankyrin repeat	PH domain				ko:K12489	ko04144;map04144				ko00000;ko00001;ko04131;ko04147				Ank_2;Ank_4;Ank_5;ArfGap;BAR;BAR_3;PH	PF13637;PF00169;PF16746;PF01412	PTHR23180;PTHR23180:SF284	KOG0521		K12489	GO:0005096	AT5G13300.1	AGD3;SFC;VAN3	ARF GTPase-activating protein
AGD5_305_1	Cre06.g304750.t1.2	AGD5		SYSISEGVPTAPPSAGPGAASGHQPSR	S305	0.77	0.249	-0.521	-0.779	-0.778	0.000693	0.901	0.507	0.394	0.362	1	Other		A0A2K3DR86	Arf-GAP domain-containing protein		GO:0005096	GO:0005737	AT5G54310	AGD5	GO:0005096;GO:0032312;GO:0008270;GO:0008060	GTPase activator activity;zinc ion binding	IPR001164		PF01412	ArfGap	KOG0703	Predicted GTPase-activating protein	K12486	stromal membrane-associated protein			PS50115	ARFGAP	SSF57863	ArfGap/RecO-like zinc finger															PF01412	PTHR23180	KOG0703		K12486	GO:0005096	AT5G54310.1	AGD5;NEV	ARF-GAP domain 5
AGD7(AT)_137_1	Cre09.g386550.t1.2	AGD7(At)		DYTPPSPAEVGPPVLSGGSMGAK	S137	0.4787	n/a	1.41	1.65	2.42	0.776	n/a	0.288	0.307	0.0862	0.673	Other		A8J1B8		GO:0048205	GO:0005096	GO:0000139	AT2G37550;AT3G53710	AGD7;AGD6	GO:0005096;GO:0032312;GO:0008270;GO:0008060	GTPase activator activity;zinc ion binding	IPR001164		PF01412	ArfGap	KOG0704	ADP-ribosylation factor GTPase activator	K12492	ADP-ribosylation factor GTPase-activating protein 1			PS50115	ARFGAP	SSF57863	ArfGap/RecO-like zinc finger															PF01412	PTHR23180;PTHR23180:SF293	KOG0704		K12492	GO:0005096	AT2G37550.1	AGD7;ASP1	ARF-GAP domain 7
AGD7(AT)_140_1	Cre09.g386550.t1.2	AGD7(At)		DYTPPSPAEVGPPVLSGGSMGAK	S140	0.7832	0.0247	n/a	n/a	n/a	n/a	0.979	n/a	n/a	n/a	n/a	Other		A8J1B8		GO:0048205	GO:0005096	GO:0000139	AT2G37550;AT3G53710	AGD7;AGD6	GO:0005096;GO:0032312;GO:0008270;GO:0008060	GTPase activator activity;zinc ion binding	IPR001164		PF01412	ArfGap	KOG0704	ADP-ribosylation factor GTPase activator	K12492	ADP-ribosylation factor GTPase-activating protein 1			PS50115	ARFGAP	SSF57863	ArfGap/RecO-like zinc finger															PF01412	PTHR23180;PTHR23180:SF293	KOG0704		K12492	GO:0005096	AT2G37550.1	AGD7;ASP1	ARF-GAP domain 7
AGD7(AT)_147_2	Cre09.g386550.t1.2	AGD7(At)		TGSARSLAAHSQHGSPAK	S147	0.8793	n/a	-2.72	-2.51	-2.61	-0.0961	n/a	0.0557	0.134	0.0906	0.976	Other		A8J1B8		GO:0048205	GO:0005096	GO:0000139	AT2G37550;AT3G53710	AGD7;AGD6	GO:0005096;GO:0032312;GO:0008270;GO:0008060	GTPase activator activity;zinc ion binding	IPR001164		PF01412	ArfGap	KOG0704	ADP-ribosylation factor GTPase activator	K12492	ADP-ribosylation factor GTPase-activating protein 1			PS50115	ARFGAP	SSF57863	ArfGap/RecO-like zinc finger															PF01412	PTHR23180;PTHR23180:SF293	KOG0704		K12492	GO:0005096	AT2G37550.1	AGD7;ASP1	ARF-GAP domain 7
AGD7(AT)_150_2	Cre09.g386550.t1.2	AGD7(At)		TGSARSLAAHSQHGSPAK	S150	0.881	n/a	-2.01	-1.7	-1.68	0.0148	n/a	0.237	0.432	0.405	0.999	Other		A8J1B8		GO:0048205	GO:0005096	GO:0000139	AT2G37550;AT3G53710	AGD7;AGD6	GO:0005096;GO:0032312;GO:0008270;GO:0008060	GTPase activator activity;zinc ion binding	IPR001164		PF01412	ArfGap	KOG0704	ADP-ribosylation factor GTPase activator	K12492	ADP-ribosylation factor GTPase-activating protein 1			PS50115	ARFGAP	SSF57863	ArfGap/RecO-like zinc finger															PF01412	PTHR23180;PTHR23180:SF293	KOG0704		K12492	GO:0005096	AT2G37550.1	AGD7;ASP1	ARF-GAP domain 7
AGD7(AT)_155_1	Cre09.g386550.t1.2	AGD7(At)		SLAAHSQHGSPAK	S155	0.7237	n/a	-1.15	-0.64	1.02	1.66	n/a	0.423	0.751	0.562	0.306	Other		A8J1B8		GO:0048205	GO:0005096	GO:0000139	AT2G37550;AT3G53710	AGD7;AGD6	GO:0005096;GO:0032312;GO:0008270;GO:0008060	GTPase activator activity;zinc ion binding	IPR001164		PF01412	ArfGap	KOG0704	ADP-ribosylation factor GTPase activator	K12492	ADP-ribosylation factor GTPase-activating protein 1			PS50115	ARFGAP	SSF57863	ArfGap/RecO-like zinc finger															PF01412	PTHR23180;PTHR23180:SF293	KOG0704		K12492	GO:0005096	AT2G37550.1	AGD7;ASP1	ARF-GAP domain 7
AGD7(AT)_435_2	Cre09.g386550.t1.2	AGD7(At)		GGGGGGFSGFDAEGDDAEGWGGWGDNKAPSSSGR	S435	0.7759	n/a	0.12	0.956	0.713	-0.243	n/a	0.952	0.579	0.69	0.924	Other		A8J1B8		GO:0048205	GO:0005096	GO:0000139	AT2G37550;AT3G53710	AGD7;AGD6	GO:0005096;GO:0032312;GO:0008270;GO:0008060	GTPase activator activity;zinc ion binding	IPR001164		PF01412	ArfGap	KOG0704	ADP-ribosylation factor GTPase activator	K12492	ADP-ribosylation factor GTPase-activating protein 1			PS50115	ARFGAP	SSF57863	ArfGap/RecO-like zinc finger															PF01412	PTHR23180;PTHR23180:SF293	KOG0704		K12492	GO:0005096	AT2G37550.1	AGD7;ASP1	ARF-GAP domain 7
AGD7(AT)_436_2	Cre09.g386550.t1.2	AGD7(At)		APSSSGRSAAGAGAAAHSGGSAR	S436	0.5829	n/a	-0.245	0.343	0.54	0.197	n/a	0.775	0.74	0.551	0.863	Other		A8J1B8		GO:0048205	GO:0005096	GO:0000139	AT2G37550;AT3G53710	AGD7;AGD6	GO:0005096;GO:0032312;GO:0008270;GO:0008060	GTPase activator activity;zinc ion binding	IPR001164		PF01412	ArfGap	KOG0704	ADP-ribosylation factor GTPase activator	K12492	ADP-ribosylation factor GTPase-activating protein 1			PS50115	ARFGAP	SSF57863	ArfGap/RecO-like zinc finger															PF01412	PTHR23180;PTHR23180:SF293	KOG0704		K12492	GO:0005096	AT2G37550.1	AGD7;ASP1	ARF-GAP domain 7
AGD7(AT)_440_1	Cre09.g386550.t1.2	AGD7(At)		SAAGAGAAAHSGGSARPSGGAVGGVAAATHK	S440	0.8291	n/a	0.0323	-2.07	-1.61	0.467	n/a	0.992	0.488	0.587	0.912	Other		A8J1B8		GO:0048205	GO:0005096	GO:0000139	AT2G37550;AT3G53710	AGD7;AGD6	GO:0005096;GO:0032312;GO:0008270;GO:0008060	GTPase activator activity;zinc ion binding	IPR001164		PF01412	ArfGap	KOG0704	ADP-ribosylation factor GTPase activator	K12492	ADP-ribosylation factor GTPase-activating protein 1			PS50115	ARFGAP	SSF57863	ArfGap/RecO-like zinc finger															PF01412	PTHR23180;PTHR23180:SF293	KOG0704		K12492	GO:0005096	AT2G37550.1	AGD7;ASP1	ARF-GAP domain 7
AGD7(AT)_440_2	Cre09.g386550.t1.2	AGD7(At)		SAAGAGAAAHSGGSARPSGGAVGGVAAATHK	S440	0.8291	n/a	-1.39	-0.987	-1.24	-0.254	n/a	0.317	0.593	0.453	0.926	Other		A8J1B8		GO:0048205	GO:0005096	GO:0000139	AT2G37550;AT3G53710	AGD7;AGD6	GO:0005096;GO:0032312;GO:0008270;GO:0008060	GTPase activator activity;zinc ion binding	IPR001164		PF01412	ArfGap	KOG0704	ADP-ribosylation factor GTPase activator	K12492	ADP-ribosylation factor GTPase-activating protein 1			PS50115	ARFGAP	SSF57863	ArfGap/RecO-like zinc finger															PF01412	PTHR23180;PTHR23180:SF293	KOG0704		K12492	GO:0005096	AT2G37550.1	AGD7;ASP1	ARF-GAP domain 7
AGD7(AT)_450_1	Cre09.g386550.t1.2	AGD7(At)		SAAGAGAAAHSGGSARPSGGAVGGVAAATHK	S450	0.4592	0.766	n/a	n/a	n/a	n/a	0.69	n/a	n/a	n/a	n/a	Other		A8J1B8		GO:0048205	GO:0005096	GO:0000139	AT2G37550;AT3G53710	AGD7;AGD6	GO:0005096;GO:0032312;GO:0008270;GO:0008060	GTPase activator activity;zinc ion binding	IPR001164		PF01412	ArfGap	KOG0704	ADP-ribosylation factor GTPase activator	K12492	ADP-ribosylation factor GTPase-activating protein 1			PS50115	ARFGAP	SSF57863	ArfGap/RecO-like zinc finger															PF01412	PTHR23180;PTHR23180:SF293	KOG0704		K12492	GO:0005096	AT2G37550.1	AGD7;ASP1	ARF-GAP domain 7
AGD7(AT)_453_2	Cre09.g386550.t1.2	AGD7(At)		SAAGAGAAAHSGGSARPSGGAVGGVAAATHK	S453	0.5968	n/a	0.187	-0.0856	-1.97	-1.88	n/a	0.886	0.967	0.0638	0.0755	Other		A8J1B8		GO:0048205	GO:0005096	GO:0000139	AT2G37550;AT3G53710	AGD7;AGD6	GO:0005096;GO:0032312;GO:0008270;GO:0008060	GTPase activator activity;zinc ion binding	IPR001164		PF01412	ArfGap	KOG0704	ADP-ribosylation factor GTPase activator	K12492	ADP-ribosylation factor GTPase-activating protein 1			PS50115	ARFGAP	SSF57863	ArfGap/RecO-like zinc finger															PF01412	PTHR23180;PTHR23180:SF293	KOG0704		K12492	GO:0005096	AT2G37550.1	AGD7;ASP1	ARF-GAP domain 7
AGD7(AT)_457_2	Cre09.g386550.t1.2	AGD7(At)		SAAGAGAAAHSGGSARPSGGAVGGVAAATHK	S457	0.8218	n/a	0.357	-0.275	-1.31	-1.03	n/a	0.896	0.939	0.61	0.707	Other		A8J1B8		GO:0048205	GO:0005096	GO:0000139	AT2G37550;AT3G53710	AGD7;AGD6	GO:0005096;GO:0032312;GO:0008270;GO:0008060	GTPase activator activity;zinc ion binding	IPR001164		PF01412	ArfGap	KOG0704	ADP-ribosylation factor GTPase activator	K12492	ADP-ribosylation factor GTPase-activating protein 1			PS50115	ARFGAP	SSF57863	ArfGap/RecO-like zinc finger															PF01412	PTHR23180;PTHR23180:SF293	KOG0704		K12492	GO:0005096	AT2G37550.1	AGD7;ASP1	ARF-GAP domain 7
AGD7(AT)_473_1	Cre09.g386550.t1.2	AGD7(At)		SKSMPALSK	S473	0.8906	0.103	-0.989	-0.0203	-0.991	-0.971	0.955	0.379	0.993	0.454	0.478	Other		A8J1B8		GO:0048205	GO:0005096	GO:0000139	AT2G37550;AT3G53710	AGD7;AGD6	GO:0005096;GO:0032312;GO:0008270;GO:0008060	GTPase activator activity;zinc ion binding	IPR001164		PF01412	ArfGap	KOG0704	ADP-ribosylation factor GTPase activator	K12492	ADP-ribosylation factor GTPase-activating protein 1			PS50115	ARFGAP	SSF57863	ArfGap/RecO-like zinc finger															PF01412	PTHR23180;PTHR23180:SF293	KOG0704		K12492	GO:0005096	AT2G37550.1	AGD7;ASP1	ARF-GAP domain 7
AGD8(AT)_131_1	Cre17.g715350.t2.1	AGD8(At)		ATVQTLQHSLSGHEK	T131	0.4161	n/a	5.7	3.16	5.36	2.2	n/a	0.158	0.558	0.236	0.704	Other		A0A2K3CPX5	Arf-GAP domain-containing protein	GO:0048205	GO:0005096	GO:0000139	AT4G17890;AT5G46750;AT2G35210	AGD8;AGD9;RPA	GO:0005096;GO:0032312;GO:0008270;GO:0008060	GTPase activator activity;zinc ion binding	IPR001164		PF01412	ArfGap	KOG0706	Predicted GTPase-activating protein	K12493	ADP-ribosylation factor GTPase-activating protein 2/3			PS50115	ARFGAP	SSF57863	ArfGap/RecO-like zinc finger															PF01412	PTHR23180;PTHR23180:SF275	KOG0706		K12493	GO:0005096	AT5G46750.1	AGD9	ARF-GAP domain 9
AGD8(AT)_135_1	Cre17.g715350.t2.1	AGD8(At)		ATVQTLQHSLSGHEK	S135	0.4745	0.474	1.89	-0.0482	3.46	3.51	0.502	0.578	0.994	0.329	0.35	Other		A0A2K3CPX5	Arf-GAP domain-containing protein	GO:0048205	GO:0005096	GO:0000139	AT4G17890;AT5G46750;AT2G35210	AGD8;AGD9;RPA	GO:0005096;GO:0032312;GO:0008270;GO:0008060	GTPase activator activity;zinc ion binding	IPR001164		PF01412	ArfGap	KOG0706	Predicted GTPase-activating protein	K12493	ADP-ribosylation factor GTPase-activating protein 2/3			PS50115	ARFGAP	SSF57863	ArfGap/RecO-like zinc finger															PF01412	PTHR23180;PTHR23180:SF275	KOG0706		K12493	GO:0005096	AT5G46750.1	AGD9	ARF-GAP domain 9
AGD8(AT)_137_1	Cre17.g715350.t2.1	AGD8(At)		ATVQTLQHSLSGHEK	S137	0.9242	n/a	-0.273	-0.209	-1.3	-1.09	n/a	0.913	0.947	0.551	0.639	Other		A0A2K3CPX5	Arf-GAP domain-containing protein	GO:0048205	GO:0005096	GO:0000139	AT4G17890;AT5G46750;AT2G35210	AGD8;AGD9;RPA	GO:0005096;GO:0032312;GO:0008270;GO:0008060	GTPase activator activity;zinc ion binding	IPR001164		PF01412	ArfGap	KOG0706	Predicted GTPase-activating protein	K12493	ADP-ribosylation factor GTPase-activating protein 2/3			PS50115	ARFGAP	SSF57863	ArfGap/RecO-like zinc finger															PF01412	PTHR23180;PTHR23180:SF275	KOG0706		K12493	GO:0005096	AT5G46750.1	AGD9	ARF-GAP domain 9
AGD8(AT)_263_1	Cre17.g715350.t2.1	AGD8(At)		FSYDALTANEAPGLQR	S263	0.5146	-0.812	-0.101	0.131	0.684	0.553	0.703	0.97	0.973	0.806	0.844	Other		A0A2K3CPX5	Arf-GAP domain-containing protein	GO:0048205	GO:0005096	GO:0000139	AT4G17890;AT5G46750;AT2G35210	AGD8;AGD9;RPA	GO:0005096;GO:0032312;GO:0008270;GO:0008060	GTPase activator activity;zinc ion binding	IPR001164		PF01412	ArfGap	KOG0706	Predicted GTPase-activating protein	K12493	ADP-ribosylation factor GTPase-activating protein 2/3			PS50115	ARFGAP	SSF57863	ArfGap/RecO-like zinc finger															PF01412	PTHR23180;PTHR23180:SF275	KOG0706		K12493	GO:0005096	AT5G46750.1	AGD9	ARF-GAP domain 9
AGD8(AT)_264_1	Cre17.g715350.t2.1	AGD8(At)		FSYDALTANEAPGLQR	Y264	0.8151	-0.69	n/a	n/a	n/a	n/a	0.622	n/a	n/a	n/a	n/a	Other		A0A2K3CPX5	Arf-GAP domain-containing protein	GO:0048205	GO:0005096	GO:0000139	AT4G17890;AT5G46750;AT2G35210	AGD8;AGD9;RPA	GO:0005096;GO:0032312;GO:0008270;GO:0008060	GTPase activator activity;zinc ion binding	IPR001164		PF01412	ArfGap	KOG0706	Predicted GTPase-activating protein	K12493	ADP-ribosylation factor GTPase-activating protein 2/3			PS50115	ARFGAP	SSF57863	ArfGap/RecO-like zinc finger															PF01412	PTHR23180;PTHR23180:SF275	KOG0706		K12493	GO:0005096	AT5G46750.1	AGD9	ARF-GAP domain 9
AGD8(AT)_306_1	Cre17.g715350.t2.1	AGD8(At)		PANRSGGGAPPAPAGAPK	S306	1	-1.12	-2.22	-0.384	-0.599	-0.215	0.34	0.0753	0.849	0.743	0.93	Other		A0A2K3CPX5	Arf-GAP domain-containing protein	GO:0048205	GO:0005096	GO:0000139	AT4G17890;AT5G46750;AT2G35210	AGD8;AGD9;RPA	GO:0005096;GO:0032312;GO:0008270;GO:0008060	GTPase activator activity;zinc ion binding	IPR001164		PF01412	ArfGap	KOG0706	Predicted GTPase-activating protein	K12493	ADP-ribosylation factor GTPase-activating protein 2/3			PS50115	ARFGAP	SSF57863	ArfGap/RecO-like zinc finger															PF01412	PTHR23180;PTHR23180:SF275	KOG0706		K12493	GO:0005096	AT5G46750.1	AGD9	ARF-GAP domain 9
AGD8(AT)_335_1	Cre17.g715350.t2.1	AGD8(At)		AISSRDFQDASNAEAEAERR	S335	0.7483	-0.463	-0.522	-0.548	0.133	0.681	0.825	0.861	0.886	0.977	0.85	Other		A0A2K3CPX5	Arf-GAP domain-containing protein	GO:0048205	GO:0005096	GO:0000139	AT4G17890;AT5G46750;AT2G35210	AGD8;AGD9;RPA	GO:0005096;GO:0032312;GO:0008270;GO:0008060	GTPase activator activity;zinc ion binding	IPR001164		PF01412	ArfGap	KOG0706	Predicted GTPase-activating protein	K12493	ADP-ribosylation factor GTPase-activating protein 2/3			PS50115	ARFGAP	SSF57863	ArfGap/RecO-like zinc finger															PF01412	PTHR23180;PTHR23180:SF275	KOG0706		K12493	GO:0005096	AT5G46750.1	AGD9	ARF-GAP domain 9
AGD8(AT)_362_1	Cre17.g715350.t2.1	AGD8(At)		FSGASAISSADYFGR	S362	0.9112	-0.905	n/a	n/a	n/a	n/a	0.671	n/a	n/a	n/a	n/a	Other		A0A2K3CPX5	Arf-GAP domain-containing protein	GO:0048205	GO:0005096	GO:0000139	AT4G17890;AT5G46750;AT2G35210	AGD8;AGD9;RPA	GO:0005096;GO:0032312;GO:0008270;GO:0008060	GTPase activator activity;zinc ion binding	IPR001164		PF01412	ArfGap	KOG0706	Predicted GTPase-activating protein	K12493	ADP-ribosylation factor GTPase-activating protein 2/3			PS50115	ARFGAP	SSF57863	ArfGap/RecO-like zinc finger															PF01412	PTHR23180;PTHR23180:SF275	KOG0706		K12493	GO:0005096	AT5G46750.1	AGD9	ARF-GAP domain 9
AGD8(AT)_365_1	Cre17.g715350.t2.1	AGD8(At)		FSGASAISSADYFGR	S365	0.8837	0.0533	-0.245	-0.238	0.0233	0.262	0.969	0.927	0.943	0.995	0.94	Other		A0A2K3CPX5	Arf-GAP domain-containing protein	GO:0048205	GO:0005096	GO:0000139	AT4G17890;AT5G46750;AT2G35210	AGD8;AGD9;RPA	GO:0005096;GO:0032312;GO:0008270;GO:0008060	GTPase activator activity;zinc ion binding	IPR001164		PF01412	ArfGap	KOG0706	Predicted GTPase-activating protein	K12493	ADP-ribosylation factor GTPase-activating protein 2/3			PS50115	ARFGAP	SSF57863	ArfGap/RecO-like zinc finger															PF01412	PTHR23180;PTHR23180:SF275	KOG0706		K12493	GO:0005096	AT5G46750.1	AGD9	ARF-GAP domain 9
AGD8(AT)_382_1	Cre17.g715350.t2.1	AGD8(At)		GGVGGSGSMGPAGSGDLDISAADIVNR	S382	0.3803	n/a	-0.451	-0.0499	0.094	0.144	n/a	0.683	0.983	0.959	0.94	Other		A0A2K3CPX5	Arf-GAP domain-containing protein	GO:0048205	GO:0005096	GO:0000139	AT4G17890;AT5G46750;AT2G35210	AGD8;AGD9;RPA	GO:0005096;GO:0032312;GO:0008270;GO:0008060	GTPase activator activity;zinc ion binding	IPR001164		PF01412	ArfGap	KOG0706	Predicted GTPase-activating protein	K12493	ADP-ribosylation factor GTPase-activating protein 2/3			PS50115	ARFGAP	SSF57863	ArfGap/RecO-like zinc finger															PF01412	PTHR23180;PTHR23180:SF275	KOG0706		K12493	GO:0005096	AT5G46750.1	AGD9	ARF-GAP domain 9
AGD8(AT)_382_2	Cre17.g715350.t2.1	AGD8(At)		GGVGGSGSMGPAGSGDLDISAADIVNR	S382	0.3803	n/a	-0.456	1.09	0.541	-0.546	n/a	0.892	0.76	0.902	0.899	Other		A0A2K3CPX5	Arf-GAP domain-containing protein	GO:0048205	GO:0005096	GO:0000139	AT4G17890;AT5G46750;AT2G35210	AGD8;AGD9;RPA	GO:0005096;GO:0032312;GO:0008270;GO:0008060	GTPase activator activity;zinc ion binding	IPR001164		PF01412	ArfGap	KOG0706	Predicted GTPase-activating protein	K12493	ADP-ribosylation factor GTPase-activating protein 2/3			PS50115	ARFGAP	SSF57863	ArfGap/RecO-like zinc finger															PF01412	PTHR23180;PTHR23180:SF275	KOG0706		K12493	GO:0005096	AT5G46750.1	AGD9	ARF-GAP domain 9
AGD8(AT)_384_1	Cre17.g715350.t2.1	AGD8(At)		GGVGGSGSMGPAGSGDLDISAADIVNR	S384	0.4151	n/a	-2.78	0.0087	-0.607	-0.616	n/a	0.0491	0.998	0.778	0.774	Other		A0A2K3CPX5	Arf-GAP domain-containing protein	GO:0048205	GO:0005096	GO:0000139	AT4G17890;AT5G46750;AT2G35210	AGD8;AGD9;RPA	GO:0005096;GO:0032312;GO:0008270;GO:0008060	GTPase activator activity;zinc ion binding	IPR001164		PF01412	ArfGap	KOG0706	Predicted GTPase-activating protein	K12493	ADP-ribosylation factor GTPase-activating protein 2/3			PS50115	ARFGAP	SSF57863	ArfGap/RecO-like zinc finger															PF01412	PTHR23180;PTHR23180:SF275	KOG0706		K12493	GO:0005096	AT5G46750.1	AGD9	ARF-GAP domain 9
AGD8(AT)_384_2	Cre17.g715350.t2.1	AGD8(At)		GGVGGSGSMGPAGSGDLDISAADIVNR	S384	0.4151	n/a	1.24	0.767	0.678	-0.0886	n/a	0.49	0.756	0.793	0.98	Other		A0A2K3CPX5	Arf-GAP domain-containing protein	GO:0048205	GO:0005096	GO:0000139	AT4G17890;AT5G46750;AT2G35210	AGD8;AGD9;RPA	GO:0005096;GO:0032312;GO:0008270;GO:0008060	GTPase activator activity;zinc ion binding	IPR001164		PF01412	ArfGap	KOG0706	Predicted GTPase-activating protein	K12493	ADP-ribosylation factor GTPase-activating protein 2/3			PS50115	ARFGAP	SSF57863	ArfGap/RecO-like zinc finger															PF01412	PTHR23180;PTHR23180:SF275	KOG0706		K12493	GO:0005096	AT5G46750.1	AGD9	ARF-GAP domain 9
AGD8(AT)_390_1	Cre17.g715350.t2.1	AGD8(At)		GGVGGSGSMGPAGSGDLDISAADIVNR	S390	0.9325	-0.368	0.0614	-0.528	-0.0736	0.455	0.636	0.951	0.532	0.952	0.599	Other		A0A2K3CPX5	Arf-GAP domain-containing protein	GO:0048205	GO:0005096	GO:0000139	AT4G17890;AT5G46750;AT2G35210	AGD8;AGD9;RPA	GO:0005096;GO:0032312;GO:0008270;GO:0008060	GTPase activator activity;zinc ion binding	IPR001164		PF01412	ArfGap	KOG0706	Predicted GTPase-activating protein	K12493	ADP-ribosylation factor GTPase-activating protein 2/3			PS50115	ARFGAP	SSF57863	ArfGap/RecO-like zinc finger															PF01412	PTHR23180;PTHR23180:SF275	KOG0706		K12493	GO:0005096	AT5G46750.1	AGD9	ARF-GAP domain 9
AGD8(AT)_390_2	Cre17.g715350.t2.1	AGD8(At)		GGVGGSGSMGPAGSGDLDISAADIVNR	S390	0.9433	n/a	0.332	-0.27	-0.159	0.112	n/a	0.698	0.814	0.905	0.94	Other		A0A2K3CPX5	Arf-GAP domain-containing protein	GO:0048205	GO:0005096	GO:0000139	AT4G17890;AT5G46750;AT2G35210	AGD8;AGD9;RPA	GO:0005096;GO:0032312;GO:0008270;GO:0008060	GTPase activator activity;zinc ion binding	IPR001164		PF01412	ArfGap	KOG0706	Predicted GTPase-activating protein	K12493	ADP-ribosylation factor GTPase-activating protein 2/3			PS50115	ARFGAP	SSF57863	ArfGap/RecO-like zinc finger															PF01412	PTHR23180;PTHR23180:SF275	KOG0706		K12493	GO:0005096	AT5G46750.1	AGD9	ARF-GAP domain 9
AGK1_1446_1	Cre01.g015050.t1.1	AGK1	Acetylglutamate kinase	VQEPATGTTAAAATTSPGPEQGSTAVGASRPDVR	S1446	0.9011	n/a	-0.897	-0.535	-0.355	0.181	n/a	0.494	0.767	0.868	0.94	Other	Acetylglutamate kinase-like protein, chloroplast precursor	A0A2K3E5P2	CID domain-containing protein		GO:0003677				GO:0003677	DNA binding	IPR020478;IPR017956;IPR006569										PS51391	CID
AGK1_1521_1	Cre01.g015050.t1.1	AGK1	Acetylglutamate kinase	QRSISDAGTGGGGAAGGR	S1521	0.4395	0.119	n/a	n/a	n/a	n/a	0.92	n/a	n/a	n/a	n/a	Other	Acetylglutamate kinase-like protein, chloroplast precursor	A0A2K3E5P2	CID domain-containing protein		GO:0003677				GO:0003677	DNA binding	IPR020478;IPR017956;IPR006569										PS51391	CID
AGK1_188_1	Cre01.g015050.t1.1	AGK1	Acetylglutamate kinase	SSSGLTSTGVAGAASPPAK	S188	0.8881	-0.145	0.403	0.0636	1.2	1.14	0.891	0.819	0.984	0.485	0.528	Other	Acetylglutamate kinase-like protein, chloroplast precursor	A0A2K3E5P2	CID domain-containing protein		GO:0003677				GO:0003677	DNA binding	IPR020478;IPR017956;IPR006569										PS51391	CID
AGK1_2063_1	Cre01.g015050.t1.1	AGK1	Acetylglutamate kinase	SPDASLQPQPGHLSQQQQQQQQR	S2063	0.9477	n/a	-0.779	-0.37	-0.718	-0.348	n/a	0.518	0.833	0.633	0.845	Other	Acetylglutamate kinase-like protein, chloroplast precursor	A0A2K3E5P2	CID domain-containing protein		GO:0003677				GO:0003677	DNA binding	IPR020478;IPR017956;IPR006569										PS51391	CID
AGK1_974_1	Cre01.g015050.t1.1	AGK1	Acetylglutamate kinase	DVVAVQLPQFNPASPAR	S974	1	0.294	n/a	n/a	n/a	n/a	0.736	n/a	n/a	n/a	n/a	Other	Acetylglutamate kinase-like protein, chloroplast precursor	A0A2K3E5P2	CID domain-containing protein		GO:0003677				GO:0003677	DNA binding	IPR020478;IPR017956;IPR006569										PS51391	CID
AGO2_1052_1	Cre04.g214250.t1.1	AGO2	Argonaute-like protein	TLLAASSSASDSASESGSR	S1052	0.9111	n/a	-0.853	0.003	-1.5	-1.5	n/a	0.481	0.999	0.236	0.261	Secretory	Presumably involved in posttranscriptional gene silencing/RNA interference; more similar to other Chlamydomonas than to any plant AGO genes.	A0A2K3DTU5		GO:0031047	GO:0003723;GO:0004521	GO:0005634;GO:0005737	AT5G43810;AT1G48410;AT2G27880	AGO10;AGO1;AGO5	GO:0003676;GO:0005515	nucleic acid binding;protein binding	IPR014811;IPR003100;IPR012337;IPR003165		PF08699;PF02170;PF16486;PF02171	DUF1785;Piwi;ArgoN;PAZ	KOG1041	Translation initiation factor 2C (eIF-2C) and related proteins					PS50821;PS50822	PAZ;PIWI	SSF53098;SSF101690	Ribonuclease H-like;PAZ domain	Belongs to the argonaute family	AGO3			ko:K11593					ko00000;ko03019;ko03036				ArgoL1;ArgoL2;ArgoMid;ArgoN;PAZ;Piwi	PF02170;PF08699;PF16486;PF02171	PTHR22891;PTHR22891:SF0	KOG1041			GO:0005515;GO:0003676	AT1G48410.2	AGO1	Stabilizer of iron transporter SufD / Polynucleotidyl transferase
AGO2_1054_1	Cre04.g214250.t1.1	AGO2	Argonaute-like protein	TLLAASSSASDSASESGSR	S1054	0.8957	-2.31	2.28	0.971	1.19	0.216	0.378	0.111	0.618	0.511	0.94	Secretory	Presumably involved in posttranscriptional gene silencing/RNA interference; more similar to other Chlamydomonas than to any plant AGO genes.	A0A2K3DTU5		GO:0031047	GO:0003723;GO:0004521	GO:0005634;GO:0005737	AT5G43810;AT1G48410;AT2G27880	AGO10;AGO1;AGO5	GO:0003676;GO:0005515	nucleic acid binding;protein binding	IPR014811;IPR003100;IPR012337;IPR003165		PF08699;PF02170;PF16486;PF02171	DUF1785;Piwi;ArgoN;PAZ	KOG1041	Translation initiation factor 2C (eIF-2C) and related proteins					PS50821;PS50822	PAZ;PIWI	SSF53098;SSF101690	Ribonuclease H-like;PAZ domain	Belongs to the argonaute family	AGO3			ko:K11593					ko00000;ko03019;ko03036				ArgoL1;ArgoL2;ArgoMid;ArgoN;PAZ;Piwi	PF02170;PF08699;PF16486;PF02171	PTHR22891;PTHR22891:SF0	KOG1041			GO:0005515;GO:0003676	AT1G48410.2	AGO1	Stabilizer of iron transporter SufD / Polynucleotidyl transferase
AGO3_1008_1	Cre16.g689647.t1.1	AGO3	Argonaute-like protein	TLLAASSSASDSASETASR	S1008	0.4338	-1.07	-0.79	0.098	-2.15	-2.24	0.56	0.78	0.985	0.443	0.434	Other	The most highly expressed of three AGO genes involved in sRNA mediated silencing; binds miRNAs and is required for translational repression by siRNA; more closely related to other Chlamydomonas AGO than to any plant homolog;	A0A2K3CW87		GO:0031047	GO:0003723;GO:0004521	GO:0005634;GO:0005737	AT5G43810;AT1G48410;AT2G27880	AGO10;AGO1;AGO5	GO:0003676;GO:0005515	nucleic acid binding;protein binding	IPR014811;IPR003100;IPR012337;IPR003165		PF08699;PF02170;PF16486;PF02171	DUF1785;Piwi;ArgoN;PAZ			K11593	eukaryotic translation initiation factor 2C			PS50821;PS50822	PAZ;PIWI	SSF53098;SSF101690	Ribonuclease H-like;PAZ domain															PF02170;PF08699;PF16486;PF02171	PTHR22891;PTHR22891:SF0			K11593	GO:0005515;GO:0003676	AT1G48410.3	AGO1	Stabilizer of iron transporter SufD / Polynucleotidyl transferase
AGO3_1008_2	Cre16.g689647.t1.1	AGO3	Argonaute-like protein	TLLAASSSASDSASETASR	S1008	0.3989	n/a	0.127	-2.05	-0.538	1.52	n/a	0.973	0.514	0.903	0.646	Other	The most highly expressed of three AGO genes involved in sRNA mediated silencing; binds miRNAs and is required for translational repression by siRNA; more closely related to other Chlamydomonas AGO than to any plant homolog;	A0A2K3CW87		GO:0031047	GO:0003723;GO:0004521	GO:0005634;GO:0005737	AT5G43810;AT1G48410;AT2G27880	AGO10;AGO1;AGO5	GO:0003676;GO:0005515	nucleic acid binding;protein binding	IPR014811;IPR003100;IPR012337;IPR003165		PF08699;PF02170;PF16486;PF02171	DUF1785;Piwi;ArgoN;PAZ			K11593	eukaryotic translation initiation factor 2C			PS50821;PS50822	PAZ;PIWI	SSF53098;SSF101690	Ribonuclease H-like;PAZ domain															PF02170;PF08699;PF16486;PF02171	PTHR22891;PTHR22891:SF0			K11593	GO:0005515;GO:0003676	AT1G48410.3	AGO1	Stabilizer of iron transporter SufD / Polynucleotidyl transferase
AGO3_1009_1	Cre16.g689647.t1.1	AGO3	Argonaute-like protein	TLLAASSSASDSASETASR	S1009	0.4696	n/a	0.817	-5.88	-0.778	5.1	n/a	0.826	0.0768	0.877	0.126	Other	The most highly expressed of three AGO genes involved in sRNA mediated silencing; binds miRNAs and is required for translational repression by siRNA; more closely related to other Chlamydomonas AGO than to any plant homolog;	A0A2K3CW87		GO:0031047	GO:0003723;GO:0004521	GO:0005634;GO:0005737	AT5G43810;AT1G48410;AT2G27880	AGO10;AGO1;AGO5	GO:0003676;GO:0005515	nucleic acid binding;protein binding	IPR014811;IPR003100;IPR012337;IPR003165		PF08699;PF02170;PF16486;PF02171	DUF1785;Piwi;ArgoN;PAZ			K11593	eukaryotic translation initiation factor 2C			PS50821;PS50822	PAZ;PIWI	SSF53098;SSF101690	Ribonuclease H-like;PAZ domain															PF02170;PF08699;PF16486;PF02171	PTHR22891;PTHR22891:SF0			K11593	GO:0005515;GO:0003676	AT1G48410.3	AGO1	Stabilizer of iron transporter SufD / Polynucleotidyl transferase
AGO3_1009_2	Cre16.g689647.t1.1	AGO3	Argonaute-like protein	TLLAASSSASDSASETASR	S1009	0.4696	n/a	0.479	-2.08	-0.323	1.76	n/a	0.893	0.54	0.947	0.613	Other	The most highly expressed of three AGO genes involved in sRNA mediated silencing; binds miRNAs and is required for translational repression by siRNA; more closely related to other Chlamydomonas AGO than to any plant homolog;	A0A2K3CW87		GO:0031047	GO:0003723;GO:0004521	GO:0005634;GO:0005737	AT5G43810;AT1G48410;AT2G27880	AGO10;AGO1;AGO5	GO:0003676;GO:0005515	nucleic acid binding;protein binding	IPR014811;IPR003100;IPR012337;IPR003165		PF08699;PF02170;PF16486;PF02171	DUF1785;Piwi;ArgoN;PAZ			K11593	eukaryotic translation initiation factor 2C			PS50821;PS50822	PAZ;PIWI	SSF53098;SSF101690	Ribonuclease H-like;PAZ domain															PF02170;PF08699;PF16486;PF02171	PTHR22891;PTHR22891:SF0			K11593	GO:0005515;GO:0003676	AT1G48410.3	AGO1	Stabilizer of iron transporter SufD / Polynucleotidyl transferase
AGO3_1010_1	Cre16.g689647.t1.1	AGO3	Argonaute-like protein	TLLAASSSASDSASETASR	S1010	0.8368	0.79	-1.26	0.236	-2.5	-2.73	0.883	0.76	0.978	0.584	0.552	Other	The most highly expressed of three AGO genes involved in sRNA mediated silencing; binds miRNAs and is required for translational repression by siRNA; more closely related to other Chlamydomonas AGO than to any plant homolog;	A0A2K3CW87		GO:0031047	GO:0003723;GO:0004521	GO:0005634;GO:0005737	AT5G43810;AT1G48410;AT2G27880	AGO10;AGO1;AGO5	GO:0003676;GO:0005515	nucleic acid binding;protein binding	IPR014811;IPR003100;IPR012337;IPR003165		PF08699;PF02170;PF16486;PF02171	DUF1785;Piwi;ArgoN;PAZ			K11593	eukaryotic translation initiation factor 2C			PS50821;PS50822	PAZ;PIWI	SSF53098;SSF101690	Ribonuclease H-like;PAZ domain															PF02170;PF08699;PF16486;PF02171	PTHR22891;PTHR22891:SF0			K11593	GO:0005515;GO:0003676	AT1G48410.3	AGO1	Stabilizer of iron transporter SufD / Polynucleotidyl transferase
AGO3_1012_1	Cre16.g689647.t1.1	AGO3	Argonaute-like protein	TLLAASSSASDSASETASR	S1012	0.9076	-0.0657	-3.53	1.04	1.22	0.187	0.96	0.544	0.913	0.899	0.987	Other	The most highly expressed of three AGO genes involved in sRNA mediated silencing; binds miRNAs and is required for translational repression by siRNA; more closely related to other Chlamydomonas AGO than to any plant homolog;	A0A2K3CW87		GO:0031047	GO:0003723;GO:0004521	GO:0005634;GO:0005737	AT5G43810;AT1G48410;AT2G27880	AGO10;AGO1;AGO5	GO:0003676;GO:0005515	nucleic acid binding;protein binding	IPR014811;IPR003100;IPR012337;IPR003165		PF08699;PF02170;PF16486;PF02171	DUF1785;Piwi;ArgoN;PAZ			K11593	eukaryotic translation initiation factor 2C			PS50821;PS50822	PAZ;PIWI	SSF53098;SSF101690	Ribonuclease H-like;PAZ domain															PF02170;PF08699;PF16486;PF02171	PTHR22891;PTHR22891:SF0			K11593	GO:0005515;GO:0003676	AT1G48410.3	AGO1	Stabilizer of iron transporter SufD / Polynucleotidyl transferase
AGO3_1014_1	Cre16.g689647.t1.1	AGO3	Argonaute-like protein	TLLAASSSASDSASETASR	S1014	0.8683	-3.23	-0.227	-1.63	-0.642	0.984	0.451	0.979	0.855	0.953	0.93	Other	The most highly expressed of three AGO genes involved in sRNA mediated silencing; binds miRNAs and is required for translational repression by siRNA; more closely related to other Chlamydomonas AGO than to any plant homolog;	A0A2K3CW87		GO:0031047	GO:0003723;GO:0004521	GO:0005634;GO:0005737	AT5G43810;AT1G48410;AT2G27880	AGO10;AGO1;AGO5	GO:0003676;GO:0005515	nucleic acid binding;protein binding	IPR014811;IPR003100;IPR012337;IPR003165		PF08699;PF02170;PF16486;PF02171	DUF1785;Piwi;ArgoN;PAZ			K11593	eukaryotic translation initiation factor 2C			PS50821;PS50822	PAZ;PIWI	SSF53098;SSF101690	Ribonuclease H-like;PAZ domain															PF02170;PF08699;PF16486;PF02171	PTHR22891;PTHR22891:SF0			K11593	GO:0005515;GO:0003676	AT1G48410.3	AGO1	Stabilizer of iron transporter SufD / Polynucleotidyl transferase
AGS1_247_1	Cre09.g416050.t1.2	AGS1	Argininosuccinate synthase	SVSPEKAPDQPTTIEIAFEK	S247	0.6115	-0.36	1.41	-0.107	-0.0137	0.0934	0.836	0.587	0.984	0.996	0.985	Chloroplast	argininosuccinate synthase (EC 6.3.4.5); similar to prokaryotic argininosuccinate synthases, such as that from Magnetococcus (GenBank EAN29055); Target-P predicts organelle (weakly mitochondrial) targeting. This corresponds to the C. reinhardtii ARG8 locus: Loppes, R., and Heindricks, R. (1986) Arch. Microbiol. 143, 348-352.	A8J506	Citrulline--aspartate ligase	GO:0000050;GO:0000053;GO:0006526	GO:0004055;GO:0005524	GO:0005737	AT4G24830		GO:0005524;GO:0006526;GO:0004055	argininosuccinate synthase activity;ATP binding;arginine biosynthetic process	IPR001518		PF00764	Arginosuc_synth	KOG1706	Argininosuccinate synthase	K01940	argininosuccinate synthase [EC:6.3.4.5]	ARGSYN-PWY;ARGSYNBSUB-PWY;PWY-4984	L-arginine biosynthesis II (acetyl cycle);urea cycle;L-arginine biosynthesis I (via L-ornithine)			SSF69864;SSF52402	Adenine nucleotide alpha hydrolases-like;Argininosuccinate synthetase, C-terminal domain															PF00764	PTHR11587;PTHR11587:SF2	KOG1706	6.3.4.5	K01940	GO:0006526;GO:0005524;GO:0004055	AT4G24830.1		arginosuccinate synthase family
AGS1_406_1	Cre09.g416050.t1.2	AGS1	Argininosuccinate synthase	VIASFEDDKGLYNQADAGGFIK	S406	0.929	-0.375	-4.71	-1.47	-2.63	-1.17	0.858	0.369	0.854	0.71	0.896	Chloroplast	argininosuccinate synthase (EC 6.3.4.5); similar to prokaryotic argininosuccinate synthases, such as that from Magnetococcus (GenBank EAN29055); Target-P predicts organelle (weakly mitochondrial) targeting. This corresponds to the C. reinhardtii ARG8 locus: Loppes, R., and Heindricks, R. (1986) Arch. Microbiol. 143, 348-352.	A8J506	Citrulline--aspartate ligase	GO:0000050;GO:0000053;GO:0006526	GO:0004055;GO:0005524	GO:0005737	AT4G24830		GO:0005524;GO:0006526;GO:0004055	argininosuccinate synthase activity;ATP binding;arginine biosynthetic process	IPR001518		PF00764	Arginosuc_synth	KOG1706	Argininosuccinate synthase	K01940	argininosuccinate synthase [EC:6.3.4.5]	ARGSYN-PWY;ARGSYNBSUB-PWY;PWY-4984	L-arginine biosynthesis II (acetyl cycle);urea cycle;L-arginine biosynthesis I (via L-ornithine)			SSF69864;SSF52402	Adenine nucleotide alpha hydrolases-like;Argininosuccinate synthetase, C-terminal domain															PF00764	PTHR11587;PTHR11587:SF2	KOG1706	6.3.4.5	K01940	GO:0006526;GO:0005524;GO:0004055	AT4G24830.1		arginosuccinate synthase family
AKC4_162_1	Cre13.g570350.t1.1	AKC4	conserved expressed ABC-1 like kinase	AAGSALSTQSLDNAMDAQAAGQIETVAATGAAK	S162	0.4081	0.341	n/a	n/a	n/a	n/a	0.901	n/a	n/a	n/a	n/a	Chloroplast		A0A2K3CZQ5	ABC1 domain-containing protein	GO:0046467;GO:1901031	GO:0004672	GO:0016020	AT5G64940	ATH13			IPR011009;IPR004147		PF03109	ABC1	KOG1235	Predicted unusual protein kinase							SSF56112	Protein kinase-like (PK-like)															PF03109	PTHR10566;PTHR10566:SF74	KOG1235	3.6.3.46			AT5G64940.1	ATATH13;ATH13;ATOSA1;OSA1	ABC2 homolog 13
AKC4_162_2	Cre13.g570350.t1.1	AKC4	conserved expressed ABC-1 like kinase	AAGSALSTQSLDNAMDAQAAGQIETVAATGAAK	S162	0.4081	-1.21	n/a	n/a	n/a	n/a	0.674	n/a	n/a	n/a	n/a	Chloroplast		A0A2K3CZQ5	ABC1 domain-containing protein	GO:0046467;GO:1901031	GO:0004672	GO:0016020	AT5G64940	ATH13			IPR011009;IPR004147		PF03109	ABC1	KOG1235	Predicted unusual protein kinase							SSF56112	Protein kinase-like (PK-like)															PF03109	PTHR10566;PTHR10566:SF74	KOG1235	3.6.3.46			AT5G64940.1	ATATH13;ATH13;ATOSA1;OSA1	ABC2 homolog 13
AKC4_163_2	Cre13.g570350.t1.1	AKC4	conserved expressed ABC-1 like kinase	AAGSALSTQSLDNAMDAQAAGQIETVAATGAAK	T163	0.639	-0.68	2.42	1.69	0.989	-0.697	0.758	0.369	0.631	0.81	0.872	Chloroplast		A0A2K3CZQ5	ABC1 domain-containing protein	GO:0046467;GO:1901031	GO:0004672	GO:0016020	AT5G64940	ATH13			IPR011009;IPR004147		PF03109	ABC1	KOG1235	Predicted unusual protein kinase							SSF56112	Protein kinase-like (PK-like)															PF03109	PTHR10566;PTHR10566:SF74	KOG1235	3.6.3.46			AT5G64940.1	ATATH13;ATH13;ATOSA1;OSA1	ABC2 homolog 13
AKC4_165_1	Cre13.g570350.t1.1	AKC4	conserved expressed ABC-1 like kinase	AAGSALSTQSLDNAMDAQAAGQIETVAATGAAK	S165	0.9243	n/a	3.95	0.279	0.411	0.132	n/a	0.0214	0.927	0.888	0.972	Chloroplast		A0A2K3CZQ5	ABC1 domain-containing protein	GO:0046467;GO:1901031	GO:0004672	GO:0016020	AT5G64940	ATH13			IPR011009;IPR004147		PF03109	ABC1	KOG1235	Predicted unusual protein kinase							SSF56112	Protein kinase-like (PK-like)															PF03109	PTHR10566;PTHR10566:SF74	KOG1235	3.6.3.46			AT5G64940.1	ATATH13;ATH13;ATOSA1;OSA1	ABC2 homolog 13
AKC4_165_2	Cre13.g570350.t1.1	AKC4	conserved expressed ABC-1 like kinase	AAGSALSTQSLDNAMDAQAAGQIETVAATGAAK	S165	0.8701	-2.26	0.449	1.17	-0.237	-1.41	0.591	0.896	0.745	0.959	0.682	Chloroplast		A0A2K3CZQ5	ABC1 domain-containing protein	GO:0046467;GO:1901031	GO:0004672	GO:0016020	AT5G64940	ATH13			IPR011009;IPR004147		PF03109	ABC1	KOG1235	Predicted unusual protein kinase							SSF56112	Protein kinase-like (PK-like)															PF03109	PTHR10566;PTHR10566:SF74	KOG1235	3.6.3.46			AT5G64940.1	ATATH13;ATH13;ATOSA1;OSA1	ABC2 homolog 13
AKC4_64_1	Cre13.g570350.t1.1	AKC4	conserved expressed ABC-1 like kinase	DANGKSSVDVDSTVVPNAHLR	S64	0.4808	-2.3	n/a	n/a	n/a	n/a	0.203	n/a	n/a	n/a	n/a	Chloroplast		A0A2K3CZQ5	ABC1 domain-containing protein	GO:0046467;GO:1901031	GO:0004672	GO:0016020	AT5G64940	ATH13			IPR011009;IPR004147		PF03109	ABC1	KOG1235	Predicted unusual protein kinase							SSF56112	Protein kinase-like (PK-like)															PF03109	PTHR10566;PTHR10566:SF74	KOG1235	3.6.3.46			AT5G64940.1	ATATH13;ATH13;ATOSA1;OSA1	ABC2 homolog 13
AKC4_65_1	Cre13.g570350.t1.1	AKC4	conserved expressed ABC-1 like kinase	DANGKSSVDVDSTVVPNAHLR	S65	0.7872	1.29	n/a	n/a	n/a	n/a	0.612	n/a	n/a	n/a	n/a	Chloroplast		A0A2K3CZQ5	ABC1 domain-containing protein	GO:0046467;GO:1901031	GO:0004672	GO:0016020	AT5G64940	ATH13			IPR011009;IPR004147		PF03109	ABC1	KOG1235	Predicted unusual protein kinase							SSF56112	Protein kinase-like (PK-like)															PF03109	PTHR10566;PTHR10566:SF74	KOG1235	3.6.3.46			AT5G64940.1	ATATH13;ATH13;ATOSA1;OSA1	ABC2 homolog 13
ALA2_1173_1	Cre12.g536000.t1.2	ALA2	ATPase, aminophospholipid transporter	SKFYGLVSSGAR	S1173	0.9369	n/a	2.31	2.72	3.32	0.597	n/a	0.539	0.551	0.42	0.93	Secretory	phospholipid-translocating P-type ATPase, flippase	A0A2K3D560	Phospholipid-transporting ATPase	GO:0045332	GO:0000287;GO:0005524;GO:0016887;GO:0140326	GO:0005886	AT1G59820	ALA3	GO:0046872;GO:0004012;GO:0005524;GO:0006754;GO:0016020;GO:0000287;GO:0000166;GO:0015914;GO:0015662;GO:0016021	ATP binding;membrane;metal ion binding;phospholipid transport;ATP biosynthetic process;integral component of membrane;nucleotide binding;magnesium ion binding;ATPase activity, coupled to transmembrane movement of ions, phosphorylative mechanism;phospholipid-translocating ATPase activity	IPR001757;IPR006539;IPR023214;IPR023299;IPR008250		PF12710;PF16209;PF16212;PF00122	E1-E2_ATPase;PhoLip_ATPase_N;HAD;PhoLip_ATPase_C			K14802	phospholipid-transporting ATPase [EC:3.6.3.1]					SSF81660;SSF81653	Calcium ATPase, transduction domain A;Metal cation-transporting ATPase, ATP-binding domain N															PF00122;PF12710;PF16209;PF16212	PTHR24092;PTHR24092:SF55		3.6.3.1	K14802	GO:0046872;GO:0000166;GO:0016021;GO:0015914;GO:0005524;GO:0004012;GO:0000287	AT1G59820.1	ALA3	aminophospholipid ATPase 3
ALA2_1180_1	Cre12.g536000.t1.2	ALA2	ATPase, aminophospholipid transporter	FYGLVSSGAR	S1180	0.486	n/a	-0.692	-1.69	-3.84	-2.14	n/a	0.768	0.506	0.0742	0.368	Secretory	phospholipid-translocating P-type ATPase, flippase	A0A2K3D560	Phospholipid-transporting ATPase	GO:0045332	GO:0000287;GO:0005524;GO:0016887;GO:0140326	GO:0005886	AT1G59820	ALA3	GO:0046872;GO:0004012;GO:0005524;GO:0006754;GO:0016020;GO:0000287;GO:0000166;GO:0015914;GO:0015662;GO:0016021	ATP binding;membrane;metal ion binding;phospholipid transport;ATP biosynthetic process;integral component of membrane;nucleotide binding;magnesium ion binding;ATPase activity, coupled to transmembrane movement of ions, phosphorylative mechanism;phospholipid-translocating ATPase activity	IPR001757;IPR006539;IPR023214;IPR023299;IPR008250		PF12710;PF16209;PF16212;PF00122	E1-E2_ATPase;PhoLip_ATPase_N;HAD;PhoLip_ATPase_C			K14802	phospholipid-transporting ATPase [EC:3.6.3.1]					SSF81660;SSF81653	Calcium ATPase, transduction domain A;Metal cation-transporting ATPase, ATP-binding domain N															PF00122;PF12710;PF16209;PF16212	PTHR24092;PTHR24092:SF55		3.6.3.1	K14802	GO:0046872;GO:0000166;GO:0016021;GO:0015914;GO:0005524;GO:0004012;GO:0000287	AT1G59820.1	ALA3	aminophospholipid ATPase 3
ALA2_1181_1	Cre12.g536000.t1.2	ALA2	ATPase, aminophospholipid transporter	FYGLVSSGAR	S1181	0.7041	0.417	-0.173	1.02	1.8	0.785	0.674	0.972	0.836	0.676	0.882	Secretory	phospholipid-translocating P-type ATPase, flippase	A0A2K3D560	Phospholipid-transporting ATPase	GO:0045332	GO:0000287;GO:0005524;GO:0016887;GO:0140326	GO:0005886	AT1G59820	ALA3	GO:0046872;GO:0004012;GO:0005524;GO:0006754;GO:0016020;GO:0000287;GO:0000166;GO:0015914;GO:0015662;GO:0016021	ATP binding;membrane;metal ion binding;phospholipid transport;ATP biosynthetic process;integral component of membrane;nucleotide binding;magnesium ion binding;ATPase activity, coupled to transmembrane movement of ions, phosphorylative mechanism;phospholipid-translocating ATPase activity	IPR001757;IPR006539;IPR023214;IPR023299;IPR008250		PF12710;PF16209;PF16212;PF00122	E1-E2_ATPase;PhoLip_ATPase_N;HAD;PhoLip_ATPase_C			K14802	phospholipid-transporting ATPase [EC:3.6.3.1]					SSF81660;SSF81653	Calcium ATPase, transduction domain A;Metal cation-transporting ATPase, ATP-binding domain N															PF00122;PF12710;PF16209;PF16212	PTHR24092;PTHR24092:SF55		3.6.3.1	K14802	GO:0046872;GO:0000166;GO:0016021;GO:0015914;GO:0005524;GO:0004012;GO:0000287	AT1G59820.1	ALA3	aminophospholipid ATPase 3
ALA2_1210_1	Cre12.g536000.t1.2	ALA2	ATPase, aminophospholipid transporter	NPVLQHLDQELADNPYRSGR	Y1210	0.5	1.82	-0.123	-2.78	-0.319	2.47	0.278	0.979	0.516	0.959	0.57	Secretory	phospholipid-translocating P-type ATPase, flippase	A0A2K3D560	Phospholipid-transporting ATPase	GO:0045332	GO:0000287;GO:0005524;GO:0016887;GO:0140326	GO:0005886	AT1G59820	ALA3	GO:0046872;GO:0004012;GO:0005524;GO:0006754;GO:0016020;GO:0000287;GO:0000166;GO:0015914;GO:0015662;GO:0016021	ATP binding;membrane;metal ion binding;phospholipid transport;ATP biosynthetic process;integral component of membrane;nucleotide binding;magnesium ion binding;ATPase activity, coupled to transmembrane movement of ions, phosphorylative mechanism;phospholipid-translocating ATPase activity	IPR001757;IPR006539;IPR023214;IPR023299;IPR008250		PF12710;PF16209;PF16212;PF00122	E1-E2_ATPase;PhoLip_ATPase_N;HAD;PhoLip_ATPase_C			K14802	phospholipid-transporting ATPase [EC:3.6.3.1]					SSF81660;SSF81653	Calcium ATPase, transduction domain A;Metal cation-transporting ATPase, ATP-binding domain N															PF00122;PF12710;PF16209;PF16212	PTHR24092;PTHR24092:SF55		3.6.3.1	K14802	GO:0046872;GO:0000166;GO:0016021;GO:0015914;GO:0005524;GO:0004012;GO:0000287	AT1G59820.1	ALA3	aminophospholipid ATPase 3
ALA2_1222_1	Cre12.g536000.t1.2	ALA2	ATPase, aminophospholipid transporter	GLPGISPK	S1222	1	-0.0432	n/a	n/a	n/a	n/a	0.976	n/a	n/a	n/a	n/a	Secretory	phospholipid-translocating P-type ATPase, flippase	A0A2K3D560	Phospholipid-transporting ATPase	GO:0045332	GO:0000287;GO:0005524;GO:0016887;GO:0140326	GO:0005886	AT1G59820	ALA3	GO:0046872;GO:0004012;GO:0005524;GO:0006754;GO:0016020;GO:0000287;GO:0000166;GO:0015914;GO:0015662;GO:0016021	ATP binding;membrane;metal ion binding;phospholipid transport;ATP biosynthetic process;integral component of membrane;nucleotide binding;magnesium ion binding;ATPase activity, coupled to transmembrane movement of ions, phosphorylative mechanism;phospholipid-translocating ATPase activity	IPR001757;IPR006539;IPR023214;IPR023299;IPR008250		PF12710;PF16209;PF16212;PF00122	E1-E2_ATPase;PhoLip_ATPase_N;HAD;PhoLip_ATPase_C			K14802	phospholipid-transporting ATPase [EC:3.6.3.1]					SSF81660;SSF81653	Calcium ATPase, transduction domain A;Metal cation-transporting ATPase, ATP-binding domain N															PF00122;PF12710;PF16209;PF16212	PTHR24092;PTHR24092:SF55		3.6.3.1	K14802	GO:0046872;GO:0000166;GO:0016021;GO:0015914;GO:0005524;GO:0004012;GO:0000287	AT1G59820.1	ALA3	aminophospholipid ATPase 3
ALB3.2_325_1	Cre17.g729800.t1.2	ALB3.2	ALBINO3-like translocon protein	APATAGSSTPIVKPK	T325	0.928	12.3	-0.823	0.712	2.27	1.56	3.22e-05	0.462	0.618	0.0538	0.197	Chloroplast	One of four proteins related to the Arabidopsis ALBINO3 and yeast OXA1 proteins; located in the chloroplast and involved in the translocation of thylakoid membrane proteins	Q8LKI3;A0A2K3CQW3		GO:0010027;GO:0051205;GO:0072598	GO:0032977	GO:0009535	AT1G24490;AT2G28800	ALB4;ALB3	GO:0051205;GO:0016021	integral component of membrane;protein insertion into membrane	IPR028055;IPR001708	Membrane insertase YidC/Oxa1, C-terminal	PF02096	60KD_IMP			K03217	YidC/Oxa1 family membrane protein insertase																					PF02096	PTHR12428;PTHR12428:SF19			K03217	GO:0051205;GO:0016021	AT2G28800.1	ALB3	63 kDa inner membrane family protein
ALG8_159_1	Cre09.g414250.t1.1	ALG8	a-1,3-glucosyltransferase	STSFSGLPVDSR	S159	0.9163	0.543	-0.309	-0.0684	-0.468	-0.4	0.693	0.687	0.961	0.59	0.666	Secretory	adds glucose to Man 8 on N-glycans	A0A2K3DFW7	Alpha-1,3-glucosyltransferase	GO:0006487;GO:0006490	GO:0042283	GO:0005789	AT2G44660		GO:0005789;GO:0016758	endoplasmic reticulum membrane;transferase activity, transferring hexosyl groups	IPR004856		PF03155	Alg6_Alg8	KOG2576	Glucosyltransferase - Alg8p	K03849	alpha-1,3-glucosyltransferase [EC:2.4.1.265]	MANNOSYL-CHITO-DOLICHOL-BIOSYNTHESIS	protein <i>N</i>-glycosylation (eukaryotic, high mannose)																			PF03155	PTHR12413;PTHR12413:SF2	KOG2576	2.4.1.265	K03849	GO:0016758;GO:0005789	AT2G44660.1		ALG6, ALG8 glycosyltransferase family
ALIS1(AT)_350_1	Cre06.g278300.t1.2	ALIS1(At)		KFGDPSALSFNKPAGSG	S350	0.4854	n/a	2.32	3.18	0.754	-2.42	n/a	0.695	0.647	0.939	0.749	Secretory		A0A2K3DPF9	ALA-interacting subunit			GO:0005783;GO:0005794;GO:0005886	AT5G46150;AT1G54320;AT3G12740;AT1G16360;AT1G79450	ALIS1;ALIS5	GO:0016020	membrane	IPR005045		PF03381	CDC50	KOG2952	Cell cycle control protein																							PF03381	PTHR10926;PTHR10926:SF0	KOG2952			GO:0016020	AT1G79450.1	ALIS5	ALA-interacting subunit 5
ALIS1(AT)_353_1	Cre06.g278300.t1.2	ALIS1(At)		KFGDPSALSFNKPAGSG	S353	0.9072	n/a	0.739	1.66	1.59	-0.0689	n/a	0.624	0.307	0.296	0.98	Secretory		A0A2K3DPF9	ALA-interacting subunit			GO:0005783;GO:0005794;GO:0005886	AT5G46150;AT1G54320;AT3G12740;AT1G16360;AT1G79450	ALIS1;ALIS5	GO:0016020	membrane	IPR005045		PF03381	CDC50	KOG2952	Cell cycle control protein																							PF03381	PTHR10926;PTHR10926:SF0	KOG2952			GO:0016020	AT1G79450.1	ALIS5	ALA-interacting subunit 5
ALK1_187_1	Cre12.g529550.t1.2	ALK1	Aurora-like kinase	VADFGLSINFSQERPVTR	S187	0.6831	n/a	-4.06	-2.03	0.151	2.18	n/a	0.464	0.796	0.987	0.782	Other	Aurora-Like Kinase; formerly known as CALK (Chlamydomonas Aurora-Like Kinase [gi:9716372; PMID: 11121779]. Serine/threonine protein kinase; regulates chromosome segregation and cytokinesis in mammals	Q9LLJ1	Aurora kinase	GO:0035556	GO:0004683;GO:0005516;GO:0005524;GO:0009931	GO:0005634;GO:0005737	AT5G55910;AT1G79250;AT3G27580;AT2G36350;AT3G52890;AT4G26610;AT5G03640	D6PK;AGC1;ATPK7;KIPK;D6PKL1	GO:0006468;GO:0004713;GO:0004672;GO:0005524	protein kinase activity;ATP binding;protein tyrosine kinase activity;protein phosphorylation	IPR000719;IPR027916;IPR011009;IPR020635	Protein kinase-like domain, Apicomplexa	PF14531	Kinase-like	KOG0580	Serine/threonine protein kinase					PS50011	PROTEIN_KINASE_DOM	SSF56112	Protein kinase-like (PK-like)															PF14531	PTHR24349;PTHR24349:SF79	KOG0580	2.7.11.1			AT2G45490.1	AtAUR3;AUR3	ataurora3
ALK1_193_1	Cre12.g529550.t1.2	ALK1	Aurora-like kinase	VADFGLSINFSQERPVTR	T193	0.8996	-0.0141	n/a	n/a	n/a	n/a	0.991	n/a	n/a	n/a	n/a	Other	Aurora-Like Kinase; formerly known as CALK (Chlamydomonas Aurora-Like Kinase [gi:9716372; PMID: 11121779]. Serine/threonine protein kinase; regulates chromosome segregation and cytokinesis in mammals	Q9LLJ1	Aurora kinase	GO:0035556	GO:0004683;GO:0005516;GO:0005524;GO:0009931	GO:0005634;GO:0005737	AT5G55910;AT1G79250;AT3G27580;AT2G36350;AT3G52890;AT4G26610;AT5G03640	D6PK;AGC1;ATPK7;KIPK;D6PKL1	GO:0006468;GO:0004713;GO:0004672;GO:0005524	protein kinase activity;ATP binding;protein tyrosine kinase activity;protein phosphorylation	IPR000719;IPR027916;IPR011009;IPR020635	Protein kinase-like domain, Apicomplexa	PF14531	Kinase-like	KOG0580	Serine/threonine protein kinase					PS50011	PROTEIN_KINASE_DOM	SSF56112	Protein kinase-like (PK-like)															PF14531	PTHR24349;PTHR24349:SF79	KOG0580	2.7.11.1			AT2G45490.1	AtAUR3;AUR3	ataurora3
ALK1_323_1	Cre12.g529550.t1.2	ALK1	Aurora-like kinase	TDSFVEPR	S323	0.7055	-1.31	n/a	n/a	n/a	n/a	0.665	n/a	n/a	n/a	n/a	Other	Aurora-Like Kinase; formerly known as CALK (Chlamydomonas Aurora-Like Kinase [gi:9716372; PMID: 11121779]. Serine/threonine protein kinase; regulates chromosome segregation and cytokinesis in mammals	Q9LLJ1	Aurora kinase	GO:0035556	GO:0004683;GO:0005516;GO:0005524;GO:0009931	GO:0005634;GO:0005737	AT5G55910;AT1G79250;AT3G27580;AT2G36350;AT3G52890;AT4G26610;AT5G03640	D6PK;AGC1;ATPK7;KIPK;D6PKL1	GO:0006468;GO:0004713;GO:0004672;GO:0005524	protein kinase activity;ATP binding;protein tyrosine kinase activity;protein phosphorylation	IPR000719;IPR027916;IPR011009;IPR020635	Protein kinase-like domain, Apicomplexa	PF14531	Kinase-like	KOG0580	Serine/threonine protein kinase					PS50011	PROTEIN_KINASE_DOM	SSF56112	Protein kinase-like (PK-like)															PF14531	PTHR24349;PTHR24349:SF79	KOG0580	2.7.11.1			AT2G45490.1	AtAUR3;AUR3	ataurora3
ALK1_335_1	Cre12.g529550.t1.2	ALK1	Aurora-like kinase	GSNAPGAGEPSGPSK	S335	0.9271	0.64	-0.272	0.356	0.974	0.618	0.579	0.835	0.822	0.426	0.663	Other	Aurora-Like Kinase; formerly known as CALK (Chlamydomonas Aurora-Like Kinase [gi:9716372; PMID: 11121779]. Serine/threonine protein kinase; regulates chromosome segregation and cytokinesis in mammals	Q9LLJ1	Aurora kinase	GO:0035556	GO:0004683;GO:0005516;GO:0005524;GO:0009931	GO:0005634;GO:0005737	AT5G55910;AT1G79250;AT3G27580;AT2G36350;AT3G52890;AT4G26610;AT5G03640	D6PK;AGC1;ATPK7;KIPK;D6PKL1	GO:0006468;GO:0004713;GO:0004672;GO:0005524	protein kinase activity;ATP binding;protein tyrosine kinase activity;protein phosphorylation	IPR000719;IPR027916;IPR011009;IPR020635	Protein kinase-like domain, Apicomplexa	PF14531	Kinase-like	KOG0580	Serine/threonine protein kinase					PS50011	PROTEIN_KINASE_DOM	SSF56112	Protein kinase-like (PK-like)															PF14531	PTHR24349;PTHR24349:SF79	KOG0580	2.7.11.1			AT2G45490.1	AtAUR3;AUR3	ataurora3
ALK1_387_1	Cre12.g529550.t1.2	ALK1	Aurora-like kinase	DIHLDSVTGGMASAATEALK	S387	0.8816	0.639	-0.3	-0.0705	-0.05	0.0205	0.484	0.587	0.94	0.958	0.985	Other	Aurora-Like Kinase; formerly known as CALK (Chlamydomonas Aurora-Like Kinase [gi:9716372; PMID: 11121779]. Serine/threonine protein kinase; regulates chromosome segregation and cytokinesis in mammals	Q9LLJ1	Aurora kinase	GO:0035556	GO:0004683;GO:0005516;GO:0005524;GO:0009931	GO:0005634;GO:0005737	AT5G55910;AT1G79250;AT3G27580;AT2G36350;AT3G52890;AT4G26610;AT5G03640	D6PK;AGC1;ATPK7;KIPK;D6PKL1	GO:0006468;GO:0004713;GO:0004672;GO:0005524	protein kinase activity;ATP binding;protein tyrosine kinase activity;protein phosphorylation	IPR000719;IPR027916;IPR011009;IPR020635	Protein kinase-like domain, Apicomplexa	PF14531	Kinase-like	KOG0580	Serine/threonine protein kinase					PS50011	PROTEIN_KINASE_DOM	SSF56112	Protein kinase-like (PK-like)															PF14531	PTHR24349;PTHR24349:SF79	KOG0580	2.7.11.1			AT2G45490.1	AtAUR3;AUR3	ataurora3
ALK1_407_1	Cre12.g529550.t1.2	ALK1	Aurora-like kinase	RVSDGDGTTGGRPSAAGGR	S407	0.9033	-0.416	0.364	0.749	0.872	0.123	0.596	0.72	0.508	0.397	0.942	Other	Aurora-Like Kinase; formerly known as CALK (Chlamydomonas Aurora-Like Kinase [gi:9716372; PMID: 11121779]. Serine/threonine protein kinase; regulates chromosome segregation and cytokinesis in mammals	Q9LLJ1	Aurora kinase	GO:0035556	GO:0004683;GO:0005516;GO:0005524;GO:0009931	GO:0005634;GO:0005737	AT5G55910;AT1G79250;AT3G27580;AT2G36350;AT3G52890;AT4G26610;AT5G03640	D6PK;AGC1;ATPK7;KIPK;D6PKL1	GO:0006468;GO:0004713;GO:0004672;GO:0005524	protein kinase activity;ATP binding;protein tyrosine kinase activity;protein phosphorylation	IPR000719;IPR027916;IPR011009;IPR020635	Protein kinase-like domain, Apicomplexa	PF14531	Kinase-like	KOG0580	Serine/threonine protein kinase					PS50011	PROTEIN_KINASE_DOM	SSF56112	Protein kinase-like (PK-like)															PF14531	PTHR24349;PTHR24349:SF79	KOG0580	2.7.11.1			AT2G45490.1	AtAUR3;AUR3	ataurora3
ALK1_429_2	Cre12.g529550.t1.2	ALK1	Aurora-like kinase	AGTARNSGTGQAPLSR	T429	0.8806	-0.364	-1.25	-0.745	0.0176	0.763	0.906	0.229	0.597	0.993	0.585	Other	Aurora-Like Kinase; formerly known as CALK (Chlamydomonas Aurora-Like Kinase [gi:9716372; PMID: 11121779]. Serine/threonine protein kinase; regulates chromosome segregation and cytokinesis in mammals	Q9LLJ1	Aurora kinase	GO:0035556	GO:0004683;GO:0005516;GO:0005524;GO:0009931	GO:0005634;GO:0005737	AT5G55910;AT1G79250;AT3G27580;AT2G36350;AT3G52890;AT4G26610;AT5G03640	D6PK;AGC1;ATPK7;KIPK;D6PKL1	GO:0006468;GO:0004713;GO:0004672;GO:0005524	protein kinase activity;ATP binding;protein tyrosine kinase activity;protein phosphorylation	IPR000719;IPR027916;IPR011009;IPR020635	Protein kinase-like domain, Apicomplexa	PF14531	Kinase-like	KOG0580	Serine/threonine protein kinase					PS50011	PROTEIN_KINASE_DOM	SSF56112	Protein kinase-like (PK-like)															PF14531	PTHR24349;PTHR24349:SF79	KOG0580	2.7.11.1			AT2G45490.1	AtAUR3;AUR3	ataurora3
ALK1_433_1	Cre12.g529550.t1.2	ALK1	Aurora-like kinase	NSGTGQAPLSR	S433	0.9254	-0.347	n/a	n/a	n/a	n/a	0.711	n/a	n/a	n/a	n/a	Other	Aurora-Like Kinase; formerly known as CALK (Chlamydomonas Aurora-Like Kinase [gi:9716372; PMID: 11121779]. Serine/threonine protein kinase; regulates chromosome segregation and cytokinesis in mammals	Q9LLJ1	Aurora kinase	GO:0035556	GO:0004683;GO:0005516;GO:0005524;GO:0009931	GO:0005634;GO:0005737	AT5G55910;AT1G79250;AT3G27580;AT2G36350;AT3G52890;AT4G26610;AT5G03640	D6PK;AGC1;ATPK7;KIPK;D6PKL1	GO:0006468;GO:0004713;GO:0004672;GO:0005524	protein kinase activity;ATP binding;protein tyrosine kinase activity;protein phosphorylation	IPR000719;IPR027916;IPR011009;IPR020635	Protein kinase-like domain, Apicomplexa	PF14531	Kinase-like	KOG0580	Serine/threonine protein kinase					PS50011	PROTEIN_KINASE_DOM	SSF56112	Protein kinase-like (PK-like)															PF14531	PTHR24349;PTHR24349:SF79	KOG0580	2.7.11.1			AT2G45490.1	AtAUR3;AUR3	ataurora3
ALK1_433_2	Cre12.g529550.t1.2	ALK1	Aurora-like kinase	NSGTGQAPLSR	S433	0.9254	-0.732	-1.66	-0.0453	0.0555	0.101	0.66	0.0608	0.984	0.975	0.955	Other	Aurora-Like Kinase; formerly known as CALK (Chlamydomonas Aurora-Like Kinase [gi:9716372; PMID: 11121779]. Serine/threonine protein kinase; regulates chromosome segregation and cytokinesis in mammals	Q9LLJ1	Aurora kinase	GO:0035556	GO:0004683;GO:0005516;GO:0005524;GO:0009931	GO:0005634;GO:0005737	AT5G55910;AT1G79250;AT3G27580;AT2G36350;AT3G52890;AT4G26610;AT5G03640	D6PK;AGC1;ATPK7;KIPK;D6PKL1	GO:0006468;GO:0004713;GO:0004672;GO:0005524	protein kinase activity;ATP binding;protein tyrosine kinase activity;protein phosphorylation	IPR000719;IPR027916;IPR011009;IPR020635	Protein kinase-like domain, Apicomplexa	PF14531	Kinase-like	KOG0580	Serine/threonine protein kinase					PS50011	PROTEIN_KINASE_DOM	SSF56112	Protein kinase-like (PK-like)															PF14531	PTHR24349;PTHR24349:SF79	KOG0580	2.7.11.1			AT2G45490.1	AtAUR3;AUR3	ataurora3
ALK1_435_2	Cre12.g529550.t1.2	ALK1	Aurora-like kinase	AGTARNSGTGQAPLSR	T435	0.7061	-1.92	n/a	n/a	n/a	n/a	0.203	n/a	n/a	n/a	n/a	Other	Aurora-Like Kinase; formerly known as CALK (Chlamydomonas Aurora-Like Kinase [gi:9716372; PMID: 11121779]. Serine/threonine protein kinase; regulates chromosome segregation and cytokinesis in mammals	Q9LLJ1	Aurora kinase	GO:0035556	GO:0004683;GO:0005516;GO:0005524;GO:0009931	GO:0005634;GO:0005737	AT5G55910;AT1G79250;AT3G27580;AT2G36350;AT3G52890;AT4G26610;AT5G03640	D6PK;AGC1;ATPK7;KIPK;D6PKL1	GO:0006468;GO:0004713;GO:0004672;GO:0005524	protein kinase activity;ATP binding;protein tyrosine kinase activity;protein phosphorylation	IPR000719;IPR027916;IPR011009;IPR020635	Protein kinase-like domain, Apicomplexa	PF14531	Kinase-like	KOG0580	Serine/threonine protein kinase					PS50011	PROTEIN_KINASE_DOM	SSF56112	Protein kinase-like (PK-like)															PF14531	PTHR24349;PTHR24349:SF79	KOG0580	2.7.11.1			AT2G45490.1	AtAUR3;AUR3	ataurora3
ALK1_529_3	Cre12.g529550.t1.2	ALK1	Aurora-like kinase	SGGGGLGSGRSSLSGQATGAPPSR	S529	0.7625	n/a	1.53	0.613	1.24	0.629	n/a	0.427	0.828	0.604	0.828	Other	Aurora-Like Kinase; formerly known as CALK (Chlamydomonas Aurora-Like Kinase [gi:9716372; PMID: 11121779]. Serine/threonine protein kinase; regulates chromosome segregation and cytokinesis in mammals	Q9LLJ1	Aurora kinase	GO:0035556	GO:0004683;GO:0005516;GO:0005524;GO:0009931	GO:0005634;GO:0005737	AT5G55910;AT1G79250;AT3G27580;AT2G36350;AT3G52890;AT4G26610;AT5G03640	D6PK;AGC1;ATPK7;KIPK;D6PKL1	GO:0006468;GO:0004713;GO:0004672;GO:0005524	protein kinase activity;ATP binding;protein tyrosine kinase activity;protein phosphorylation	IPR000719;IPR027916;IPR011009;IPR020635	Protein kinase-like domain, Apicomplexa	PF14531	Kinase-like	KOG0580	Serine/threonine protein kinase					PS50011	PROTEIN_KINASE_DOM	SSF56112	Protein kinase-like (PK-like)															PF14531	PTHR24349;PTHR24349:SF79	KOG0580	2.7.11.1			AT2G45490.1	AtAUR3;AUR3	ataurora3
ALK1_536_3	Cre12.g529550.t1.2	ALK1	Aurora-like kinase	KSGGGGLGSGRSSLSGQATGAPPSR	S536	0.6684	n/a	1.79	0.936	1.24	0.3	n/a	0.319	0.707	0.59	0.93	Other	Aurora-Like Kinase; formerly known as CALK (Chlamydomonas Aurora-Like Kinase [gi:9716372; PMID: 11121779]. Serine/threonine protein kinase; regulates chromosome segregation and cytokinesis in mammals	Q9LLJ1	Aurora kinase	GO:0035556	GO:0004683;GO:0005516;GO:0005524;GO:0009931	GO:0005634;GO:0005737	AT5G55910;AT1G79250;AT3G27580;AT2G36350;AT3G52890;AT4G26610;AT5G03640	D6PK;AGC1;ATPK7;KIPK;D6PKL1	GO:0006468;GO:0004713;GO:0004672;GO:0005524	protein kinase activity;ATP binding;protein tyrosine kinase activity;protein phosphorylation	IPR000719;IPR027916;IPR011009;IPR020635	Protein kinase-like domain, Apicomplexa	PF14531	Kinase-like	KOG0580	Serine/threonine protein kinase					PS50011	PROTEIN_KINASE_DOM	SSF56112	Protein kinase-like (PK-like)															PF14531	PTHR24349;PTHR24349:SF79	KOG0580	2.7.11.1			AT2G45490.1	AtAUR3;AUR3	ataurora3
ALK1_539_1	Cre12.g529550.t1.2	ALK1	Aurora-like kinase	SSLSGQATGAPPSR	S539	0.4811	-0.0796	-0.493	0.0888	1.15	1.06	0.924	0.666	0.967	0.31	0.38	Other	Aurora-Like Kinase; formerly known as CALK (Chlamydomonas Aurora-Like Kinase [gi:9716372; PMID: 11121779]. Serine/threonine protein kinase; regulates chromosome segregation and cytokinesis in mammals	Q9LLJ1	Aurora kinase	GO:0035556	GO:0004683;GO:0005516;GO:0005524;GO:0009931	GO:0005634;GO:0005737	AT5G55910;AT1G79250;AT3G27580;AT2G36350;AT3G52890;AT4G26610;AT5G03640	D6PK;AGC1;ATPK7;KIPK;D6PKL1	GO:0006468;GO:0004713;GO:0004672;GO:0005524	protein kinase activity;ATP binding;protein tyrosine kinase activity;protein phosphorylation	IPR000719;IPR027916;IPR011009;IPR020635	Protein kinase-like domain, Apicomplexa	PF14531	Kinase-like	KOG0580	Serine/threonine protein kinase					PS50011	PROTEIN_KINASE_DOM	SSF56112	Protein kinase-like (PK-like)															PF14531	PTHR24349;PTHR24349:SF79	KOG0580	2.7.11.1			AT2G45490.1	AtAUR3;AUR3	ataurora3
ALK1_539_3	Cre12.g529550.t1.2	ALK1	Aurora-like kinase	SSLSGQATGAPPSR	S539	0.4836	n/a	1.48	0.741	0.831	0.0894	n/a	0.443	0.785	0.756	0.982	Other	Aurora-Like Kinase; formerly known as CALK (Chlamydomonas Aurora-Like Kinase [gi:9716372; PMID: 11121779]. Serine/threonine protein kinase; regulates chromosome segregation and cytokinesis in mammals	Q9LLJ1	Aurora kinase	GO:0035556	GO:0004683;GO:0005516;GO:0005524;GO:0009931	GO:0005634;GO:0005737	AT5G55910;AT1G79250;AT3G27580;AT2G36350;AT3G52890;AT4G26610;AT5G03640	D6PK;AGC1;ATPK7;KIPK;D6PKL1	GO:0006468;GO:0004713;GO:0004672;GO:0005524	protein kinase activity;ATP binding;protein tyrosine kinase activity;protein phosphorylation	IPR000719;IPR027916;IPR011009;IPR020635	Protein kinase-like domain, Apicomplexa	PF14531	Kinase-like	KOG0580	Serine/threonine protein kinase					PS50011	PROTEIN_KINASE_DOM	SSF56112	Protein kinase-like (PK-like)															PF14531	PTHR24349;PTHR24349:SF79	KOG0580	2.7.11.1			AT2G45490.1	AtAUR3;AUR3	ataurora3
ALK1_568_1	Cre12.g529550.t1.2	ALK1	Aurora-like kinase	LRVDSAASGGGGAAGPSTSASGAVPYSPGK	S568	0.9065	n/a	1.79	1.81	3.85	2.04	n/a	0.236	0.324	0.0245	0.253	Other	Aurora-Like Kinase; formerly known as CALK (Chlamydomonas Aurora-Like Kinase [gi:9716372; PMID: 11121779]. Serine/threonine protein kinase; regulates chromosome segregation and cytokinesis in mammals	Q9LLJ1	Aurora kinase	GO:0035556	GO:0004683;GO:0005516;GO:0005524;GO:0009931	GO:0005634;GO:0005737	AT5G55910;AT1G79250;AT3G27580;AT2G36350;AT3G52890;AT4G26610;AT5G03640	D6PK;AGC1;ATPK7;KIPK;D6PKL1	GO:0006468;GO:0004713;GO:0004672;GO:0005524	protein kinase activity;ATP binding;protein tyrosine kinase activity;protein phosphorylation	IPR000719;IPR027916;IPR011009;IPR020635	Protein kinase-like domain, Apicomplexa	PF14531	Kinase-like	KOG0580	Serine/threonine protein kinase					PS50011	PROTEIN_KINASE_DOM	SSF56112	Protein kinase-like (PK-like)															PF14531	PTHR24349;PTHR24349:SF79	KOG0580	2.7.11.1			AT2G45490.1	AtAUR3;AUR3	ataurora3
ALK1_589_1	Cre12.g529550.t1.2	ALK1	Aurora-like kinase	LRVDSAASGGGGAAGPSTSASGAVPYSPGK	Y589	0.4638	0.889	n/a	n/a	n/a	n/a	0.566	n/a	n/a	n/a	n/a	Other	Aurora-Like Kinase; formerly known as CALK (Chlamydomonas Aurora-Like Kinase [gi:9716372; PMID: 11121779]. Serine/threonine protein kinase; regulates chromosome segregation and cytokinesis in mammals	Q9LLJ1	Aurora kinase	GO:0035556	GO:0004683;GO:0005516;GO:0005524;GO:0009931	GO:0005634;GO:0005737	AT5G55910;AT1G79250;AT3G27580;AT2G36350;AT3G52890;AT4G26610;AT5G03640	D6PK;AGC1;ATPK7;KIPK;D6PKL1	GO:0006468;GO:0004713;GO:0004672;GO:0005524	protein kinase activity;ATP binding;protein tyrosine kinase activity;protein phosphorylation	IPR000719;IPR027916;IPR011009;IPR020635	Protein kinase-like domain, Apicomplexa	PF14531	Kinase-like	KOG0580	Serine/threonine protein kinase					PS50011	PROTEIN_KINASE_DOM	SSF56112	Protein kinase-like (PK-like)															PF14531	PTHR24349;PTHR24349:SF79	KOG0580	2.7.11.1			AT2G45490.1	AtAUR3;AUR3	ataurora3
ALK1_607_1	Cre12.g529550.t1.2	ALK1	Aurora-like kinase	GSSGIRPSPPQAPSPTAR	S607	0.917	1.79	0.119	0.727	0.84	0.112	0.292	0.874	0.276	0.166	0.915	Other	Aurora-Like Kinase; formerly known as CALK (Chlamydomonas Aurora-Like Kinase [gi:9716372; PMID: 11121779]. Serine/threonine protein kinase; regulates chromosome segregation and cytokinesis in mammals	Q9LLJ1	Aurora kinase	GO:0035556	GO:0004683;GO:0005516;GO:0005524;GO:0009931	GO:0005634;GO:0005737	AT5G55910;AT1G79250;AT3G27580;AT2G36350;AT3G52890;AT4G26610;AT5G03640	D6PK;AGC1;ATPK7;KIPK;D6PKL1	GO:0006468;GO:0004713;GO:0004672;GO:0005524	protein kinase activity;ATP binding;protein tyrosine kinase activity;protein phosphorylation	IPR000719;IPR027916;IPR011009;IPR020635	Protein kinase-like domain, Apicomplexa	PF14531	Kinase-like	KOG0580	Serine/threonine protein kinase					PS50011	PROTEIN_KINASE_DOM	SSF56112	Protein kinase-like (PK-like)															PF14531	PTHR24349;PTHR24349:SF79	KOG0580	2.7.11.1			AT2G45490.1	AtAUR3;AUR3	ataurora3
ALK1_615_1	Cre12.g529550.t1.2	ALK1	Aurora-like kinase	TGSPLIPSR	T615	0.4847	-1.03	n/a	n/a	n/a	n/a	0.795	n/a	n/a	n/a	n/a	Other	Aurora-Like Kinase; formerly known as CALK (Chlamydomonas Aurora-Like Kinase [gi:9716372; PMID: 11121779]. Serine/threonine protein kinase; regulates chromosome segregation and cytokinesis in mammals	Q9LLJ1	Aurora kinase	GO:0035556	GO:0004683;GO:0005516;GO:0005524;GO:0009931	GO:0005634;GO:0005737	AT5G55910;AT1G79250;AT3G27580;AT2G36350;AT3G52890;AT4G26610;AT5G03640	D6PK;AGC1;ATPK7;KIPK;D6PKL1	GO:0006468;GO:0004713;GO:0004672;GO:0005524	protein kinase activity;ATP binding;protein tyrosine kinase activity;protein phosphorylation	IPR000719;IPR027916;IPR011009;IPR020635	Protein kinase-like domain, Apicomplexa	PF14531	Kinase-like	KOG0580	Serine/threonine protein kinase					PS50011	PROTEIN_KINASE_DOM	SSF56112	Protein kinase-like (PK-like)															PF14531	PTHR24349;PTHR24349:SF79	KOG0580	2.7.11.1			AT2G45490.1	AtAUR3;AUR3	ataurora3
ALK1_617_1	Cre12.g529550.t1.2	ALK1	Aurora-like kinase	TGSPLIPSR	S617	0.9231	2.27	-1.06	0.557	1.06	0.502	0.411	0.561	0.831	0.638	0.853	Other	Aurora-Like Kinase; formerly known as CALK (Chlamydomonas Aurora-Like Kinase [gi:9716372; PMID: 11121779]. Serine/threonine protein kinase; regulates chromosome segregation and cytokinesis in mammals	Q9LLJ1	Aurora kinase	GO:0035556	GO:0004683;GO:0005516;GO:0005524;GO:0009931	GO:0005634;GO:0005737	AT5G55910;AT1G79250;AT3G27580;AT2G36350;AT3G52890;AT4G26610;AT5G03640	D6PK;AGC1;ATPK7;KIPK;D6PKL1	GO:0006468;GO:0004713;GO:0004672;GO:0005524	protein kinase activity;ATP binding;protein tyrosine kinase activity;protein phosphorylation	IPR000719;IPR027916;IPR011009;IPR020635	Protein kinase-like domain, Apicomplexa	PF14531	Kinase-like	KOG0580	Serine/threonine protein kinase					PS50011	PROTEIN_KINASE_DOM	SSF56112	Protein kinase-like (PK-like)															PF14531	PTHR24349;PTHR24349:SF79	KOG0580	2.7.11.1			AT2G45490.1	AtAUR3;AUR3	ataurora3
ALK1_627_1	Cre12.g529550.t1.2	ALK1	Aurora-like kinase	LSQSFTSPVSPLAAGSNASAGTPHLSR	S627	0.9136	n/a	-0.264	1.93	2.72	0.788	n/a	0.958	0.668	0.505	0.888	Other	Aurora-Like Kinase; formerly known as CALK (Chlamydomonas Aurora-Like Kinase [gi:9716372; PMID: 11121779]. Serine/threonine protein kinase; regulates chromosome segregation and cytokinesis in mammals	Q9LLJ1	Aurora kinase	GO:0035556	GO:0004683;GO:0005516;GO:0005524;GO:0009931	GO:0005634;GO:0005737	AT5G55910;AT1G79250;AT3G27580;AT2G36350;AT3G52890;AT4G26610;AT5G03640	D6PK;AGC1;ATPK7;KIPK;D6PKL1	GO:0006468;GO:0004713;GO:0004672;GO:0005524	protein kinase activity;ATP binding;protein tyrosine kinase activity;protein phosphorylation	IPR000719;IPR027916;IPR011009;IPR020635	Protein kinase-like domain, Apicomplexa	PF14531	Kinase-like	KOG0580	Serine/threonine protein kinase					PS50011	PROTEIN_KINASE_DOM	SSF56112	Protein kinase-like (PK-like)															PF14531	PTHR24349;PTHR24349:SF79	KOG0580	2.7.11.1			AT2G45490.1	AtAUR3;AUR3	ataurora3
ALK5_102_1	Cre09.g396065.t1.1	ALK5	Aurora-like kinase	LLGLPSLESPK	S102	0.5	2.21	n/a	n/a	n/a	n/a	0.242	n/a	n/a	n/a	n/a	Other		A0A2K3DEK1	Aurora kinase	GO:0035556	GO:0004683;GO:0005516;GO:0005524;GO:0009931	GO:0005634;GO:0005737			GO:0006468;GO:0004713;GO:0004672;GO:0005524	protein kinase activity;ATP binding;protein tyrosine kinase activity;protein phosphorylation	IPR000719;IPR027916;IPR011009;IPR020635	Protein kinase-like domain, Apicomplexa	PF14531	Kinase-like	KOG0581	Mitogen-activated protein kinase kinase (MAP2K)					PS50011	PROTEIN_KINASE_DOM	SSF56112	Protein kinase-like (PK-like)															PF14531	PTHR24349	KOG0581	2.7.11.1			AT2G45490.1	AtAUR3;AUR3	ataurora3
ALK5_102_2	Cre09.g396065.t1.1	ALK5	Aurora-like kinase	LLGLPSLESPK	S102	0.5	1.72	n/a	n/a	n/a	n/a	0.221	n/a	n/a	n/a	n/a	Other		A0A2K3DEK1	Aurora kinase	GO:0035556	GO:0004683;GO:0005516;GO:0005524;GO:0009931	GO:0005634;GO:0005737			GO:0006468;GO:0004713;GO:0004672;GO:0005524	protein kinase activity;ATP binding;protein tyrosine kinase activity;protein phosphorylation	IPR000719;IPR027916;IPR011009;IPR020635	Protein kinase-like domain, Apicomplexa	PF14531	Kinase-like	KOG0581	Mitogen-activated protein kinase kinase (MAP2K)					PS50011	PROTEIN_KINASE_DOM	SSF56112	Protein kinase-like (PK-like)															PF14531	PTHR24349	KOG0581	2.7.11.1			AT2G45490.1	AtAUR3;AUR3	ataurora3
ALK5_105_1	Cre09.g396065.t1.1	ALK5	Aurora-like kinase	LLGLPSLESPK	S105	0.7293	0.451	n/a	n/a	n/a	n/a	0.815	n/a	n/a	n/a	n/a	Other		A0A2K3DEK1	Aurora kinase	GO:0035556	GO:0004683;GO:0005516;GO:0005524;GO:0009931	GO:0005634;GO:0005737			GO:0006468;GO:0004713;GO:0004672;GO:0005524	protein kinase activity;ATP binding;protein tyrosine kinase activity;protein phosphorylation	IPR000719;IPR027916;IPR011009;IPR020635	Protein kinase-like domain, Apicomplexa	PF14531	Kinase-like	KOG0581	Mitogen-activated protein kinase kinase (MAP2K)					PS50011	PROTEIN_KINASE_DOM	SSF56112	Protein kinase-like (PK-like)															PF14531	PTHR24349	KOG0581	2.7.11.1			AT2G45490.1	AtAUR3;AUR3	ataurora3
ALK5_105_2	Cre09.g396065.t1.1	ALK5	Aurora-like kinase	LLGLPSLESPK	S105	0.7293	1.6	n/a	n/a	n/a	n/a	0.229	n/a	n/a	n/a	n/a	Other		A0A2K3DEK1	Aurora kinase	GO:0035556	GO:0004683;GO:0005516;GO:0005524;GO:0009931	GO:0005634;GO:0005737			GO:0006468;GO:0004713;GO:0004672;GO:0005524	protein kinase activity;ATP binding;protein tyrosine kinase activity;protein phosphorylation	IPR000719;IPR027916;IPR011009;IPR020635	Protein kinase-like domain, Apicomplexa	PF14531	Kinase-like	KOG0581	Mitogen-activated protein kinase kinase (MAP2K)					PS50011	PROTEIN_KINASE_DOM	SSF56112	Protein kinase-like (PK-like)															PF14531	PTHR24349	KOG0581	2.7.11.1			AT2G45490.1	AtAUR3;AUR3	ataurora3
ALK5_155_1	Cre09.g396065.t1.1	ALK5	Aurora-like kinase	QLPQLAAAAASPLAR	S155	1	1.95	n/a	n/a	n/a	n/a	0.324	n/a	n/a	n/a	n/a	Other		A0A2K3DEK1	Aurora kinase	GO:0035556	GO:0004683;GO:0005516;GO:0005524;GO:0009931	GO:0005634;GO:0005737			GO:0006468;GO:0004713;GO:0004672;GO:0005524	protein kinase activity;ATP binding;protein tyrosine kinase activity;protein phosphorylation	IPR000719;IPR027916;IPR011009;IPR020635	Protein kinase-like domain, Apicomplexa	PF14531	Kinase-like	KOG0581	Mitogen-activated protein kinase kinase (MAP2K)					PS50011	PROTEIN_KINASE_DOM	SSF56112	Protein kinase-like (PK-like)															PF14531	PTHR24349	KOG0581	2.7.11.1			AT2G45490.1	AtAUR3;AUR3	ataurora3
ALK5_16_1	Cre09.g396065.t1.1	ALK5	Aurora-like kinase	LSISSSGQR	S16	0.9142	0.108	n/a	n/a	n/a	n/a	0.918	n/a	n/a	n/a	n/a	Other		A0A2K3DEK1	Aurora kinase	GO:0035556	GO:0004683;GO:0005516;GO:0005524;GO:0009931	GO:0005634;GO:0005737			GO:0006468;GO:0004713;GO:0004672;GO:0005524	protein kinase activity;ATP binding;protein tyrosine kinase activity;protein phosphorylation	IPR000719;IPR027916;IPR011009;IPR020635	Protein kinase-like domain, Apicomplexa	PF14531	Kinase-like	KOG0581	Mitogen-activated protein kinase kinase (MAP2K)					PS50011	PROTEIN_KINASE_DOM	SSF56112	Protein kinase-like (PK-like)															PF14531	PTHR24349	KOG0581	2.7.11.1			AT2G45490.1	AtAUR3;AUR3	ataurora3
ALK5_162_1	Cre09.g396065.t1.1	ALK5	Aurora-like kinase	RVTTTAIHR	T162	0.4228	0.317	n/a	n/a	n/a	n/a	0.781	n/a	n/a	n/a	n/a	Other		A0A2K3DEK1	Aurora kinase	GO:0035556	GO:0004683;GO:0005516;GO:0005524;GO:0009931	GO:0005634;GO:0005737			GO:0006468;GO:0004713;GO:0004672;GO:0005524	protein kinase activity;ATP binding;protein tyrosine kinase activity;protein phosphorylation	IPR000719;IPR027916;IPR011009;IPR020635	Protein kinase-like domain, Apicomplexa	PF14531	Kinase-like	KOG0581	Mitogen-activated protein kinase kinase (MAP2K)					PS50011	PROTEIN_KINASE_DOM	SSF56112	Protein kinase-like (PK-like)															PF14531	PTHR24349	KOG0581	2.7.11.1			AT2G45490.1	AtAUR3;AUR3	ataurora3
ALK5_395_1	Cre09.g396065.t1.1	ALK5	Aurora-like kinase	SSDIGVPLPR	S395	0.5	0.0811	n/a	n/a	n/a	n/a	0.917	n/a	n/a	n/a	n/a	Other		A0A2K3DEK1	Aurora kinase	GO:0035556	GO:0004683;GO:0005516;GO:0005524;GO:0009931	GO:0005634;GO:0005737			GO:0006468;GO:0004713;GO:0004672;GO:0005524	protein kinase activity;ATP binding;protein tyrosine kinase activity;protein phosphorylation	IPR000719;IPR027916;IPR011009;IPR020635	Protein kinase-like domain, Apicomplexa	PF14531	Kinase-like	KOG0581	Mitogen-activated protein kinase kinase (MAP2K)					PS50011	PROTEIN_KINASE_DOM	SSF56112	Protein kinase-like (PK-like)															PF14531	PTHR24349	KOG0581	2.7.11.1			AT2G45490.1	AtAUR3;AUR3	ataurora3
ALK5_611_1	Cre09.g396065.t1.1	ALK5	Aurora-like kinase	PVAITSVLAAKPPSAR	S611	0.7667	0.932	n/a	n/a	n/a	n/a	0.367	n/a	n/a	n/a	n/a	Other		A0A2K3DEK1	Aurora kinase	GO:0035556	GO:0004683;GO:0005516;GO:0005524;GO:0009931	GO:0005634;GO:0005737			GO:0006468;GO:0004713;GO:0004672;GO:0005524	protein kinase activity;ATP binding;protein tyrosine kinase activity;protein phosphorylation	IPR000719;IPR027916;IPR011009;IPR020635	Protein kinase-like domain, Apicomplexa	PF14531	Kinase-like	KOG0581	Mitogen-activated protein kinase kinase (MAP2K)					PS50011	PROTEIN_KINASE_DOM	SSF56112	Protein kinase-like (PK-like)															PF14531	PTHR24349	KOG0581	2.7.11.1			AT2G45490.1	AtAUR3;AUR3	ataurora3
ALK5_75_1	Cre09.g396065.t1.1	ALK5	Aurora-like kinase	GGLNVTVAEVEASLDRASLTLPTR	S75	0.3364	0.788	n/a	n/a	n/a	n/a	0.559	n/a	n/a	n/a	n/a	Other		A0A2K3DEK1	Aurora kinase	GO:0035556	GO:0004683;GO:0005516;GO:0005524;GO:0009931	GO:0005634;GO:0005737			GO:0006468;GO:0004713;GO:0004672;GO:0005524	protein kinase activity;ATP binding;protein tyrosine kinase activity;protein phosphorylation	IPR000719;IPR027916;IPR011009;IPR020635	Protein kinase-like domain, Apicomplexa	PF14531	Kinase-like	KOG0581	Mitogen-activated protein kinase kinase (MAP2K)					PS50011	PROTEIN_KINASE_DOM	SSF56112	Protein kinase-like (PK-like)															PF14531	PTHR24349	KOG0581	2.7.11.1			AT2G45490.1	AtAUR3;AUR3	ataurora3
ALK5_80_1	Cre09.g396065.t1.1	ALK5	Aurora-like kinase	ASLTLPTR	S80	0.833	1.23	n/a	n/a	n/a	n/a	0.582	n/a	n/a	n/a	n/a	Other		A0A2K3DEK1	Aurora kinase	GO:0035556	GO:0004683;GO:0005516;GO:0005524;GO:0009931	GO:0005634;GO:0005737			GO:0006468;GO:0004713;GO:0004672;GO:0005524	protein kinase activity;ATP binding;protein tyrosine kinase activity;protein phosphorylation	IPR000719;IPR027916;IPR011009;IPR020635	Protein kinase-like domain, Apicomplexa	PF14531	Kinase-like	KOG0581	Mitogen-activated protein kinase kinase (MAP2K)					PS50011	PROTEIN_KINASE_DOM	SSF56112	Protein kinase-like (PK-like)															PF14531	PTHR24349	KOG0581	2.7.11.1			AT2G45490.1	AtAUR3;AUR3	ataurora3
ALK5_823_1	Cre09.g396065.t1.1	ALK5	Aurora-like kinase	GGSGSAAVAAAGASPAADVQR	S823	0.4898	0.721	n/a	n/a	n/a	n/a	0.541	n/a	n/a	n/a	n/a	Other		A0A2K3DEK1	Aurora kinase	GO:0035556	GO:0004683;GO:0005516;GO:0005524;GO:0009931	GO:0005634;GO:0005737			GO:0006468;GO:0004713;GO:0004672;GO:0005524	protein kinase activity;ATP binding;protein tyrosine kinase activity;protein phosphorylation	IPR000719;IPR027916;IPR011009;IPR020635	Protein kinase-like domain, Apicomplexa	PF14531	Kinase-like	KOG0581	Mitogen-activated protein kinase kinase (MAP2K)					PS50011	PROTEIN_KINASE_DOM	SSF56112	Protein kinase-like (PK-like)															PF14531	PTHR24349	KOG0581	2.7.11.1			AT2G45490.1	AtAUR3;AUR3	ataurora3
ALS1_599_1	Cre09.g386758.t1.1	ALS1	Acetolactate synthase, large subunit	ESEWHATQDEEDIYPNFVNMAQAFGVPSRR	S599	0.6821	n/a	0.707	1.83	1.51	-0.325	n/a	0.792	0.521	0.597	0.94	Chloroplast	Acetolactate synthase, large subunit (EC 2.2.1.6); (acetohydroxy acid synthase, large subunit); precursor, expected plastidic by homology, and predicted plastidic by Target-P. Previously annotated as ALSL1. Can be mutated to herbicide resistance. Requi	O22547	Acetolactate synthase	GO:0009097;GO:0009099;GO:0009635	GO:0000287;GO:0003984;GO:0030976;GO:0050660	GO:0005948	AT3G48560	CSR1	GO:0050660;GO:0030976;GO:0003984;GO:0003824;GO:0000287;GO:0009082	branched-chain amino acid biosynthetic process;acetolactate synthase activity;catalytic activity;thiamine pyrophosphate binding;magnesium ion binding;flavin adenine dinucleotide binding	IPR012846;IPR029035;IPR012001;IPR029061;IPR012000;IPR011766	Thiamin diphosphate-binding fold;DHS-like NAD/FAD-binding domain	PF02776;PF02775;PF00205	TPP_enzyme_C;TPP_enzyme_N;TPP_enzyme_M			K01652	acetolactate synthase I/II/III large subunit [EC:2.2.1.6]	VALSYN-PWY;PWY-3001;BRANCHED-CHAIN-AA-SYN-PWY;ILEUSYN-PWY	L-isoleucine biosynthesis I (from threonine);L-valine biosynthesis;superpathway of L-isoleucine biosynthesis I;superpathway of branched chain amino acid biosynthesis			SSF52467;SSF52518	Thiamin diphosphate-binding fold (THDP-binding);DHS-like NAD/FAD-binding domain															PF00205;PF02775;PF02776	PTHR18968;PTHR18968:SF112		2.2.1.6	K01652	GO:0030976;GO:0000287;GO:0003824	AT3G48560.1	AHAS;ALS;CSR1;IMR1;TZP5	chlorsulfuron/imidazolinone resistant 1
ALS1_604_1	Cre09.g386758.t1.1	ALS1	Acetolactate synthase, large subunit	ESEWHATQDEEDIYPNFVNMAQAFGVPSR	T604	0.9264	0.33	-0.457	-0.505	-0.75	-0.245	0.682	0.451	0.5	0.236	0.777	Chloroplast	Acetolactate synthase, large subunit (EC 2.2.1.6); (acetohydroxy acid synthase, large subunit); precursor, expected plastidic by homology, and predicted plastidic by Target-P. Previously annotated as ALSL1. Can be mutated to herbicide resistance. Requi	O22547	Acetolactate synthase	GO:0009097;GO:0009099;GO:0009635	GO:0000287;GO:0003984;GO:0030976;GO:0050660	GO:0005948	AT3G48560	CSR1	GO:0050660;GO:0030976;GO:0003984;GO:0003824;GO:0000287;GO:0009082	branched-chain amino acid biosynthetic process;acetolactate synthase activity;catalytic activity;thiamine pyrophosphate binding;magnesium ion binding;flavin adenine dinucleotide binding	IPR012846;IPR029035;IPR012001;IPR029061;IPR012000;IPR011766	Thiamin diphosphate-binding fold;DHS-like NAD/FAD-binding domain	PF02776;PF02775;PF00205	TPP_enzyme_C;TPP_enzyme_N;TPP_enzyme_M			K01652	acetolactate synthase I/II/III large subunit [EC:2.2.1.6]	VALSYN-PWY;PWY-3001;BRANCHED-CHAIN-AA-SYN-PWY;ILEUSYN-PWY	L-isoleucine biosynthesis I (from threonine);L-valine biosynthesis;superpathway of L-isoleucine biosynthesis I;superpathway of branched chain amino acid biosynthesis			SSF52467;SSF52518	Thiamin diphosphate-binding fold (THDP-binding);DHS-like NAD/FAD-binding domain															PF00205;PF02775;PF02776	PTHR18968;PTHR18968:SF112		2.2.1.6	K01652	GO:0030976;GO:0000287;GO:0003824	AT3G48560.1	AHAS;ALS;CSR1;IMR1;TZP5	chlorsulfuron/imidazolinone resistant 1
ALY1(AT)_636_1	Cre13.g570150.t1.1	ALY1(At)		TTSGAAAAAAQQAALQEQAAAAALQQQALAEALAAQQPPPRPAKPLPVR	T636	0.3333	-0.108	2.9	0.567	2.5	1.93	0.975	0.333	0.913	0.492	0.632	Other		A0A2K3CZM3	DIRP domain-containing protein	GO:0006351;GO:0006357;GO:0051726	GO:0003677	GO:0005654;GO:0017053	AT5G27610;AT3G05380;AT3G21430	ALY1;ALY2;ALY3	GO:0007049;GO:0008270;GO:0017053;GO:0006351;GO:0004089	zinc ion binding;transcription, DNA-templated;transcriptional repressor complex;cell cycle;carbonate dehydratase activity	IPR010561;IPR001765		PF06584	DIRP																									PF06584	PTHR21689;PTHR21689:SF2				GO:0017053;GO:0007049;GO:0006351	AT3G21430.2	ALY3;ATALY3	DNA binding
AMB3_49_1	Cre01.g044100.t1.2	AMB3	Beta-amylase	AAAPSMPASASVPSFGQSGVLRPHPR	S49	0.7506	n/a	-1.5	0.639	-1.96	-2.6	n/a	0.538	0.855	0.474	0.336	Other	Belongs to glycoside hydrolase family 14; alpha 1,4-glucan maltohydrolase (EC 3.2.1.2), hydrolyzes the alpha 1,4-glucosidic linkages of starch from the nonreducing ends.	A0A2K3E7L7	Beta-amylase	GO:0000272	GO:0016161;GO:0102229				GO:0003824;GO:0005975;GO:0043169;GO:0000272;GO:0016161	catalytic activity;polysaccharide catabolic process;beta-amylase activity;cation binding;carbohydrate metabolic process	IPR013781;IPR017853;IPR001554		PF01373	Glyco_hydro_14			K01177	beta-amylase [EC:3.2.1.2]	PWY-6724	starch degradation II			SSF51445	(Trans)glycosidases	Beta-amylase	BAM2		3.2.1.2	ko:K01177	ko00500;map00500		R02112;R11262		ko00000;ko00001;ko01000		GH14		Glyco_hydro_14	PF01373	PTHR31352		3.2.1.2	K01177	GO:0016161;GO:0000272	AT2G32290.1	BAM6;BMY5	beta-amylase 6
AMT4_464_2	Cre13.g569850.t1.2	AMT4	Ammonium transporter	ISAEEEQAGLDVSKHGGSAYNYDHGLGKPEK	S464	0.3892	n/a	2.31	0.0202	1.77	1.75	n/a	0.631	0.999	0.785	0.785	Secretory	belongs to AMT1 family (Amt1;4 or Amt1.4); corresponds to AY542491, mRNA complete cds (PMID: 15821986)	A8HSA2	Ammonium transporter	GO:0072488;GO:0097272	GO:0008519	GO:0005886	AT3G24300;AT4G13510;AT3G24290;AT1G64780;AT4G28700	AMT1;3;AMT1;1;AMT1;5;AMT1;2;AMT1;4	GO:0015696;GO:0072488;GO:0016020;GO:0008519	ammonium transport;ammonium transmembrane transport;membrane;ammonium transmembrane transporter activity	IPR029020;IPR024041;IPR001905	Ammonium/urea transporter	PF00909	Ammonium_transp	KOG0682	Ammonia permease	K03320	ammonium transporter, Amt family					SSF111352	Ammonium transporter															PF00909	PTHR11730;PTHR11730:SF6	KOG0682		K03320	GO:0016020;GO:0015696;GO:0008519;GO:0072488	AT1G64780.1	AMT1;2;ATAMT1;2	ammonium transporter 1;2
AMT4_475_2	Cre13.g569850.t1.2	AMT4	Ammonium transporter	ISAEEEQAGLDVSKHGGSAYNYDHGLGKPEK	S475	0.4635	n/a	1.31	-0.283	-0.894	-0.611	n/a	0.13	0.838	0.386	0.607	Secretory	belongs to AMT1 family (Amt1;4 or Amt1.4); corresponds to AY542491, mRNA complete cds (PMID: 15821986)	A8HSA2	Ammonium transporter	GO:0072488;GO:0097272	GO:0008519	GO:0005886	AT3G24300;AT4G13510;AT3G24290;AT1G64780;AT4G28700	AMT1;3;AMT1;1;AMT1;5;AMT1;2;AMT1;4	GO:0015696;GO:0072488;GO:0016020;GO:0008519	ammonium transport;ammonium transmembrane transport;membrane;ammonium transmembrane transporter activity	IPR029020;IPR024041;IPR001905	Ammonium/urea transporter	PF00909	Ammonium_transp	KOG0682	Ammonia permease	K03320	ammonium transporter, Amt family					SSF111352	Ammonium transporter															PF00909	PTHR11730;PTHR11730:SF6	KOG0682		K03320	GO:0016020;GO:0015696;GO:0008519;GO:0072488	AT1G64780.1	AMT1;2;ATAMT1;2	ammonium transporter 1;2
AMT4_480_1	Cre13.g569850.t1.2	AMT4	Ammonium transporter	HGGSAYNYDHGLGKPEK	S480	0.9041	n/a	0.86	-0.724	-1.16	-0.437	n/a	0.229	0.422	0.135	0.658	Secretory	belongs to AMT1 family (Amt1;4 or Amt1.4); corresponds to AY542491, mRNA complete cds (PMID: 15821986)	A8HSA2	Ammonium transporter	GO:0072488;GO:0097272	GO:0008519	GO:0005886	AT3G24300;AT4G13510;AT3G24290;AT1G64780;AT4G28700	AMT1;3;AMT1;1;AMT1;5;AMT1;2;AMT1;4	GO:0015696;GO:0072488;GO:0016020;GO:0008519	ammonium transport;ammonium transmembrane transport;membrane;ammonium transmembrane transporter activity	IPR029020;IPR024041;IPR001905	Ammonium/urea transporter	PF00909	Ammonium_transp	KOG0682	Ammonia permease	K03320	ammonium transporter, Amt family					SSF111352	Ammonium transporter															PF00909	PTHR11730;PTHR11730:SF6	KOG0682		K03320	GO:0016020;GO:0015696;GO:0008519;GO:0072488	AT1G64780.1	AMT1;2;ATAMT1;2	ammonium transporter 1;2
AMT4_480_2	Cre13.g569850.t1.2	AMT4	Ammonium transporter	HGGSAYNYDHGLGKPEK	S480	0.9041	n/a	0.93	-0.886	-1.21	-0.326	n/a	0.237	0.361	0.157	0.785	Secretory	belongs to AMT1 family (Amt1;4 or Amt1.4); corresponds to AY542491, mRNA complete cds (PMID: 15821986)	A8HSA2	Ammonium transporter	GO:0072488;GO:0097272	GO:0008519	GO:0005886	AT3G24300;AT4G13510;AT3G24290;AT1G64780;AT4G28700	AMT1;3;AMT1;1;AMT1;5;AMT1;2;AMT1;4	GO:0015696;GO:0072488;GO:0016020;GO:0008519	ammonium transport;ammonium transmembrane transport;membrane;ammonium transmembrane transporter activity	IPR029020;IPR024041;IPR001905	Ammonium/urea transporter	PF00909	Ammonium_transp	KOG0682	Ammonia permease	K03320	ammonium transporter, Amt family					SSF111352	Ammonium transporter															PF00909	PTHR11730;PTHR11730:SF6	KOG0682		K03320	GO:0016020;GO:0015696;GO:0008519;GO:0072488	AT1G64780.1	AMT1;2;ATAMT1;2	ammonium transporter 1;2
AMT7_482_1	Cre02.g111050.t1.1	AMT7	Ammonium transporter	VQSTRPGY	S482	0.9272	-0.155	n/a	n/a	n/a	n/a	0.889	n/a	n/a	n/a	n/a	Secretory	Belongs to AMT1 family (Amt1;7 or Amt1:7); two different splicing variants have been found for this gene, this one is AMT7.a (Amt1;7a), the longest one (AY588244); was AMT1G.a; "belongs to AMT1 family (Amt1;7 or Amt1.7); two different splicing variants ha	Q6QBS6		GO:0072488;GO:0097272	GO:0008519	GO:0005886			GO:0015696;GO:0072488;GO:0016020;GO:0008519	ammonium transport;ammonium transmembrane transport;membrane;ammonium transmembrane transporter activity	IPR029020;IPR024041;IPR001905	Ammonium/urea transporter	PF00909	Ammonium_transp	KOG0682	Ammonia permease	K03320	ammonium transporter, Amt family					SSF111352	Ammonium transporter															PF00909	PTHR11730;PTHR11730:SF6	KOG0682		K03320	GO:0016020;GO:0015696;GO:0008519;GO:0072488	AT3G24300.1	AMT1;3;ATAMT1;3	ammonium transporter 1;3
AMYA2_279_1	Cre08.g362450.t1.2	AMYA2	Alpha-amylase	NLATEPEKPKSPTEK	S279	0.8711	-0.416	-0.965	-0.0225	-0.406	-0.383	0.566	0.149	0.989	0.661	0.686	Chloroplast	Belongs to glycoside hydrolase family 13; catalyses hydrolysis of (1-4)-alpha-D-glucosidic linkages in polysaccharides so as to remove successive alpha-maltose residues from the non-reducing ends of the chains in the conversion of starch to maltose	A0A2K3DGK5	Alpha-amylase	GO:0005987	GO:0004556;GO:0005509		AT1G76130	AMY2	GO:0005509;GO:0004556;GO:0043169;GO:0008152;GO:0003824;GO:0016597;GO:0005975	metabolic process;alpha-amylase activity;calcium ion binding;catalytic activity;amino acid binding;cation binding;carbohydrate metabolic process	IPR006046;IPR002912;IPR015902;IPR006047;IPR017853;IPR012850;IPR013780		PF07821;PF00128	Alpha-amylase;Alpha-amyl_C2	KOG0471	Alpha-amylase	K01176	alpha-amylase [EC:3.2.1.1]			PS51671		SSF51011;SSF51445;SSF55021	(Trans)glycosidases;ACT-like;Glycosyl hydrolase domain															PF07821;PF00128	PTHR10357;PTHR10357:SF118	KOG0471	3.2.1.1	K01176	GO:0005975;GO:0005509;GO:0004556;GO:0043169;GO:0003824	AT1G69830.1	AMY3;ATAMY3	alpha-amylase-like 3
ANK14_1033_1	Cre17.g720700.t1.1	ANK14	Predicted protein with ankyrin repeats	LQTRPSASGAEAAGVTR	S1033	0.8648	-0.433	n/a	n/a	n/a	n/a	0.77	n/a	n/a	n/a	n/a	Other	Protein of unknown function with ankyrin repeats	A0A2K3CQA3	ANK_REP_REGION domain-containing protein						GO:0005515	protein binding	IPR002110;IPR020683		PF13637;PF12796	Ank_4;Ank_2	KOG0502;KOG4412	Integral membrane ankyrin-repeat protein Kidins220 (protein kinase D substrate);26S proteasome regulatory complex, subunit PSMD10					PS50088;PS50297	ANK_REP_REGION;ANK_REPEAT	SSF48403	Ankyrin repeat	spectrin binding														PF13637;PF12796	PTHR24123;PTHR24123:SF21	KOG4412;KOG0502				AT3G04710.3		ankyrin repeat family protein
ANK14_355_1	Cre17.g720700.t1.1	ANK14	Predicted protein with ankyrin repeats	GYSYSLSR	S355	0.8036	1.04	n/a	n/a	n/a	n/a	0.506	n/a	n/a	n/a	n/a	Other	Protein of unknown function with ankyrin repeats	A0A2K3CQA3	ANK_REP_REGION domain-containing protein						GO:0005515	protein binding	IPR002110;IPR020683		PF13637;PF12796	Ank_4;Ank_2	KOG0502;KOG4412	Integral membrane ankyrin-repeat protein Kidins220 (protein kinase D substrate);26S proteasome regulatory complex, subunit PSMD10					PS50088;PS50297	ANK_REP_REGION;ANK_REPEAT	SSF48403	Ankyrin repeat	spectrin binding														PF13637;PF12796	PTHR24123;PTHR24123:SF21	KOG4412;KOG0502				AT3G04710.3		ankyrin repeat family protein
ANK21_149_1	Cre02.g099300.t1.2	ANK21	Predicted protein with ankyrin repeats	ADGEYDSEEDWEEVDEDALAAEELAALK	Y149	0.5	n/a	-3.78	-0.928	-1.73	-0.798	n/a	0.0756	0.772	0.531	0.813	Other	protein of unknown function with ankyrin repeats	A0A2K3E268	ANK_REP_REGION domain-containing protein						GO:0005515	protein binding	IPR002110;IPR020683		PF13857	Ank_5	KOG4214	Myotrophin and similar proteins					PS50088;PS50297	ANK_REP_REGION;ANK_REPEAT	SSF48403	Ankyrin repeat															PF13857	PTHR24189	KOG4214				AT2G03430.1		Ankyrin repeat family protein
ANK21_151_1	Cre02.g099300.t1.2	ANK21	Predicted protein with ankyrin repeats	ADGEYDSEEDWEEVDEDALAAEELAALK	S151	0.9419	n/a	-3.7	-1.44	-2.05	-0.613	n/a	0.144	0.686	0.527	0.889	Other	protein of unknown function with ankyrin repeats	A0A2K3E268	ANK_REP_REGION domain-containing protein						GO:0005515	protein binding	IPR002110;IPR020683		PF13857	Ank_5	KOG4214	Myotrophin and similar proteins					PS50088;PS50297	ANK_REP_REGION;ANK_REPEAT	SSF48403	Ankyrin repeat															PF13857	PTHR24189	KOG4214				AT2G03430.1		Ankyrin repeat family protein
ANK22B_44_1	Cre03.g173350.t1.2	ANK22b	predicted protein	QMAEQIANDPSFKEIAK	S44	1	n/a	2.32	0.278	2.48	2.2	n/a	0.0528	0.895	0.0644	0.104	Other	Protein of unknown function with ankyrin repeats; two splice variants are expected, a less abundant splicing isoform (PMID: 1283687) and a shorter, most abundant splicing isoform (PMID: 1283687)"	A0A2K3DX75	ANK_REP_REGION domain-containing protein	GO:0045036	GO:0030941	GO:0009707	AT2G17390;AT4G35450	AKR2B;AKR2	GO:0005515	protein binding	IPR002110;IPR020683		PF12796	Ank_2	KOG4214	Myotrophin and similar proteins					PS50088;PS50297	ANK_REP_REGION;ANK_REPEAT	SSF48403	Ankyrin repeat	Ankyrin repeat													Ank_2;Ank_4;Ank_5	PF12796	PTHR24193;PTHR24193:SF88	KOG4214				AT4G35450.1	AFT;AKR2;AKR2A	ankyrin repeat-containing protein 2
ANK22B_55_1	Cre03.g173350.t1.2	ANK22b	predicted protein	QMQESFGAMMGGMPPPGGAPGGDAR	S55	1	-0.195	n/a	n/a	n/a	n/a	0.884	n/a	n/a	n/a	n/a	Other	Protein of unknown function with ankyrin repeats; two splice variants are expected, a less abundant splicing isoform (PMID: 1283687) and a shorter, most abundant splicing isoform (PMID: 1283687)"	A0A2K3DX75	ANK_REP_REGION domain-containing protein	GO:0045036	GO:0030941	GO:0009707	AT2G17390;AT4G35450	AKR2B;AKR2	GO:0005515	protein binding	IPR002110;IPR020683		PF12796	Ank_2	KOG4214	Myotrophin and similar proteins					PS50088;PS50297	ANK_REP_REGION;ANK_REPEAT	SSF48403	Ankyrin repeat	Ankyrin repeat													Ank_2;Ank_4;Ank_5	PF12796	PTHR24193;PTHR24193:SF88	KOG4214				AT4G35450.1	AFT;AKR2;AKR2A	ankyrin repeat-containing protein 2
ANK28_358_1	Cre10.g446700.t1.2	ANK28	Predicted protein with ankyrin repeats	GVNGGSSGLALAGGAGAAGAGVAR	S358	0.5	1.94	n/a	n/a	n/a	n/a	0.576	n/a	n/a	n/a	n/a	Secretory	protein of unknown function with ankyrin repeats	A0A2K3DAW4	S-acyltransferase		GO:0016409;GO:0019706	GO:0000139	AT5G20350;AT2G14255	TIP1	GO:0008270;GO:0005515	zinc ion binding;protein binding	IPR001594;IPR002110;IPR020683		PF01529;PF12796	zf-DHHC;Ank_2	KOG0509	Ankyrin repeat and DHHC-type Zn-finger domain containing proteins	K18932	palmitoyltransferase [EC:2.3.1.225]			PS50088;PS50297;PS50216	ZF_DHHC;ANK_REP_REGION;ANK_REPEAT	SSF48403	Ankyrin repeat															PF12796;PF01529	PTHR24161;PTHR24161:SF17	KOG0509	2.3.1.225	K18932	GO:0008270	AT5G20350.1	TIP1	Ankyrin repeat family protein with DHHC zinc finger domain
ANK5_941_1	Cre10.g449200.t1.1	ANK5	Predicted protein with ankyrin repeats	RRSPASAGDEAPTAPAAVPAAQQK	S941	0.7392	-0.16	-0.0886	0.0219	-0.151	-0.173	0.883	0.932	0.989	0.904	0.882	Other	protein of unknown function with ankyrin repeats; null-allele mutant was isolated (PMID 29743196)	A0A2K3DB25		GO:0016567	GO:0004842				GO:0016567;GO:0004842;GO:0000151;GO:0005515	ubiquitin ligase complex;protein ubiquitination;ubiquitin-protein transferase activity;protein binding	IPR013083;IPR003613;IPR002110;IPR020683		PF04564;PF12796	U-box;Ank_2	KOG0502;KOG4412;KOG0508	Ankyrin repeat protein;Integral membrane ankyrin-repeat protein Kidins220 (protein kinase D substrate);26S proteasome regulatory complex, subunit PSMD10					PS50088;PS50297;PS51698	ANK_REP_REGION;ANK_REPEAT	SSF57850;SSF48403	RING/U-box;Ankyrin repeat															PF04564;PF12796	PTHR24133;PTHR24133:SF23	KOG0502;KOG0508;KOG4412			GO:0016567;GO:0004842	AT3G04710.3		ankyrin repeat family protein
ANK6(AT)_2_1	Cre03.g146587.t1.1	ANK6(At)		SGPKSPSAQAQQAIK	S2	0.4586	1.33	n/a	n/a	n/a	n/a	0.754	n/a	n/a	n/a	n/a	Other		A8J2V7		GO:0045944	GO:0000976	GO:0005634	AT5G61230;AT5G07840	ANK6;PIA1	GO:0005515	protein binding	IPR002110;IPR020683		PF13637	Ank_4	KOG4214	Myotrophin and similar proteins					PS50088;PS50297	ANK_REP_REGION;ANK_REPEAT	SSF48403	Ankyrin repeat	protein ubiquitination				ko:K06622	ko01522;ko04110;ko04934;ko05166;ko05202;map01522;map04110;map04934;map05166;map05202				ko00000;ko00001				Ank_2;Ank_4	PF13637	PTHR24193;PTHR24193:SF87	KOG4214				AT5G60070.1		ankyrin repeat family protein
ANK6(AT)_6_1	Cre03.g146587.t1.1	ANK6(At)		SPSAQAQQAIK	S6	0.5231	0.429	-1.25	-0.0492	-0.428	-0.379	0.614	0.499	0.991	0.886	0.903	Other		A8J2V7		GO:0045944	GO:0000976	GO:0005634	AT5G61230;AT5G07840	ANK6;PIA1	GO:0005515	protein binding	IPR002110;IPR020683		PF13637	Ank_4	KOG4214	Myotrophin and similar proteins					PS50088;PS50297	ANK_REP_REGION;ANK_REPEAT	SSF48403	Ankyrin repeat	protein ubiquitination				ko:K06622	ko01522;ko04110;ko04934;ko05166;ko05202;map01522;map04110;map04934;map05166;map05202				ko00000;ko00001				Ank_2;Ank_4	PF13637	PTHR24193;PTHR24193:SF87	KOG4214				AT5G60070.1		ankyrin repeat family protein
ANK6_671_1	Cre16.g681450.t1.2	ANK6	Predicted protein with ankyrin repeats	GASPPPVPFAIPR	S671	1	-0.0018	-0.655	-1.58	-0.1	1.48	0.998	0.828	0.618	0.983	0.649	Other	protein of unknown function with ankyrin repeats	A0A2K3CV23	ANK_REP_REGION domain-containing protein	GO:0010468		GO:0005634			GO:0005515	protein binding	IPR002110;IPR020683		PF12796	Ank_2							PS50088;PS50297	ANK_REP_REGION;ANK_REPEAT	SSF48403	Ankyrin repeat															PF12796	PTHR24188					AT2G03430.1		Ankyrin repeat family protein
ANK6_686_1	Cre16.g681450.t1.2	ANK6	Predicted protein with ankyrin repeats	PMPGSGSSPPR	S686	0.3333	-0.164	n/a	n/a	n/a	n/a	0.85	n/a	n/a	n/a	n/a	Other	protein of unknown function with ankyrin repeats	A0A2K3CV23	ANK_REP_REGION domain-containing protein	GO:0010468		GO:0005634			GO:0005515	protein binding	IPR002110;IPR020683		PF12796	Ank_2							PS50088;PS50297	ANK_REP_REGION;ANK_REPEAT	SSF48403	Ankyrin repeat															PF12796	PTHR24188					AT2G03430.1		Ankyrin repeat family protein
ANK7_403_1	Cre03.g160350.t1.2	ANK7	Predicted protein with ankyrin repeats	APYDLAVALAAASASR	S403	0.4863	0.0563	-2.05	1.26	-2.16	-3.42	0.955	0.374	0.686	0.416	0.188	Other	protein of unknown function with ankyrin repeats	A0A2K3DWC6		GO:0045036	GO:0004672;GO:0005524;GO:0030941	GO:0009707			GO:0005524;GO:0004672;GO:0004713;GO:0005515;GO:0006468	ATP binding;protein tyrosine kinase activity;protein kinase activity;protein phosphorylation;protein binding	IPR001245;IPR020683;IPR000719;IPR002110;IPR020635		PF07714;PF12796	Pkinase_Tyr;Ank_2	KOG4412;KOG0508	Ankyrin repeat protein;26S proteasome regulatory complex, subunit PSMD10					PS50011;PS50088;PS50297	ANK_REP_REGION;PROTEIN_KINASE_DOM;ANK_REPEAT	SSF48403	Ankyrin repeat															PF07714;PF12796	PTHR23257	KOG0508;KOG4412	2.7.11.1		GO:0006468;GO:0004672	AT1G73660.1		protein tyrosine kinase family protein
ANR1_171_1	Cre03.g164000.t1.2	ANR1	Anaerobiosis-Related protein 1	EDLGPLPGVTGGFAAGEVGLK	T171	1	7.02	4.9	0.174	5.11	4.94	8.21e-05	0.00019	0.93	0.000251	0.000259	Chloroplast	Thylakoid membrane protein [PMID: 17078018]; involved in the response to anaerobiosis; interacts with PETO protein	A8IFN3
AOC4_20_1	Cre06.g292350_4532.1	AOC4	Amino acid carrier	DTGDASVPLIAPASPR	S20	0.8438	0.313	-0.618	-0.0721	-1.13	-1.06	0.705	0.802	0.987	0.686	0.711	Secretory	amino acid carrier 4; belongs to APC (Amino acid Polyamine organoCation) family	A0A2K3DQH7			GO:0015203	GO:0016020	AT1G31830;AT3G19553;AT5G05630;AT1G31820	PUT2;PUT5;RMV1;PUT1	GO:0015171;GO:0055085;GO:0016020;GO:0006810;GO:0003333	transmembrane transport;membrane;amino acid transmembrane transporter activity;amino acid transmembrane transport;transport	IPR002293;IPR004841		PF00324	AA_permease	KOG1287	Amino acid transporters									Amino Acid													AA_permease_2	PF00324	PTHR11785 PTHR11785:SF355				GO:0003333 GO:0006810 GO:0015171 GO:0016020 GO:0055085	AT3G19553		Amino acid permease family protein
AOC6_539_1	Cre01.g041050.t2.1	AOC6	Cationic amino acid transporter	TRSDGGSGTPLEQHLMR	S539	0.8423	n/a	0.642	0.339	-0.177	-0.516	n/a	0.751	0.909	0.958	0.851	Other	Related to human SLC7A family of solute carriers, involved in cationic amino acid transport (arginine, lysine, ornithine); this is probably the gene mutated in the L-MSX resistant mutant msr1, mapped to a compatible position on LG I	A0A2K3E7E3	AA_permease_C domain-containing protein	GO:0006865	GO:0015171	GO:0005886	AT3G10600;AT1G17120;AT2G34960;AT5G04770;AT4G21120	CAT7;CAT8;CAT5;CAT6;AAT1	GO:0003333;GO:0015171;GO:0016020	amino acid transmembrane transporter activity;amino acid transmembrane transport;membrane	IPR002293;IPR029485	Cationic amino acid transporter, C-terminal	PF13906;PF13520	AA_permease_2;AA_permease_C	KOG1286	Amino acid transporters																							PF13906	PTHR11785;PTHR11785:SF342	KOG1286		K03294	GO:0016020;GO:0015171;GO:0003333	AT4G21120.1	AAT1;CAT1	amino acid transporter 1
AOD1_66_1	Cre02.g105500.t1.2	AOD1	Acetylornithine deacetylase	RISYVEGR	S66	0.847	-1.96	n/a	n/a	n/a	n/a	0.0956	n/a	n/a	n/a	n/a	Chloroplast	putative acetylornithine deacetylase (EC 3.5.1.16); arginine biosynthesis pathway; Target-P predicts no organelle targeting	A8I459			GO:0016787;GO:0046872		AT4G17830		GO:0008152;GO:0016787	metabolic process;hydrolase activity	IPR002933;IPR011650		PF07687;PF01546	Peptidase_M20;M20_dimer	KOG2276	Metalloexopeptidases	K01438	acetylornithine deacetylase [EC:3.5.1.16]	ARGSYN-PWY;GLUTORN-PWY	L-ornithine biosynthesis I;L-arginine biosynthesis I (via L-ornithine)			SSF55031;SSF53187	Bacterial exopeptidase dimerisation domain;Zn-dependent exopeptidases	Peptidase dimerisation domain			3.5.1.16	ko:K01438	ko00220;ko01100;ko01110;ko01130;ko01210;ko01230;map00220;map01100;map01110;map01130;map01210;map01230	M00028;M00845	R00669;R09107	RC00064;RC00300	ko00000;ko00001;ko00002;ko01000				M20_dimer;Peptidase_M20	PF07687;PF01546	PTHR11014;PTHR11014:SF109	KOG2276	3.5.1.16	K01438	GO:0016787;GO:0008152	AT4G17830.1		Peptidase M20/M25/M40 family protein
AOT4_399_1	Cre06.g298750.t1.2	AOT4	Amino acid transporter	SKRPSNSGELWDEDNSR	S399	0.4468	1.98	1.91	0.762	1.47	0.705	0.0489	0.072	0.601	0.219	0.634	Secretory	belongs to AAAP family of amino acid/auxin permeases; most similar to plant and fungal relatives	A8IP12		GO:0003333	GO:0015179	GO:0005774					IPR013057		PF01490	Aa_trans	KOG1303	Amino acid transporters									Transmembrane amino acid transporter protein				ko:K15015	ko04721;ko04723;ko04727;ko05032;ko05033;map04721;map04723;map04727;map05032;map05033				ko00000;ko00001;ko02000	2.A.18.5			Aa_trans	PF01490	PTHR22950	KOG1303				AT2G41190.1		Transmembrane amino acid transporter family protein
AOT4_68_1	Cre06.g298750.t1.2	AOT4	Amino acid transporter	QAESLSVSVR	S68	0.7133	1.24	n/a	n/a	n/a	n/a	0.647	n/a	n/a	n/a	n/a	Secretory	belongs to AAAP family of amino acid/auxin permeases; most similar to plant and fungal relatives	A8IP12		GO:0003333	GO:0015179	GO:0005774					IPR013057		PF01490	Aa_trans	KOG1303	Amino acid transporters									Transmembrane amino acid transporter protein				ko:K15015	ko04721;ko04723;ko04727;ko05032;ko05033;map04721;map04723;map04727;map05032;map05033				ko00000;ko00001;ko02000	2.A.18.5			Aa_trans	PF01490	PTHR22950	KOG1303				AT2G41190.1		Transmembrane amino acid transporter family protein
AP1G1_612_1	Cre16.g676650.t1.2	AP1G1	Gamma1-Adaptin	ANNPDAAAAAAGASGGGSAPGSAAASAGGAK	S612	0.9175	n/a	-4.99	-0.402	-1.3	-0.893	n/a	0.0396	0.927	0.702	0.813	Other	Expressed Protein. Gamma-Adaptin. Clathrin Adaptor Complex Large Subunit, putative member of AP-1 complex	A0A2K3CVC5	AP-1 complex subunit gamma	GO:0006886;GO:0006896	GO:0035615	GO:0030121	AT1G60070;AT1G23900	GAMMA-ADAPTIN	GO:0016192;GO:0008565;GO:0030131;GO:0044431;GO:0015031;GO:0006886;GO:0005794;GO:0005488;GO:0030117	intracellular protein transport;clathrin adaptor complex;protein transporter activity;membrane coat;Golgi apparatus part;vesicle-mediated transport;Golgi apparatus;protein transport;binding	IPR016024;IPR002553;IPR008153;IPR008152;IPR017107;IPR013041		PF02883;PF01602	Adaptin_N;Alpha_adaptinC2			K12391	AP-1 complex subunit gamma-1			PS50180	GAE	SSF49348;SSF48371	Clathrin adaptor appendage domain;ARM repeat															PF02883;PF01602	PTHR22780;PTHR22780:SF5			K12391	GO:0030131;GO:0016192;GO:0006886;GO:0030117;GO:0015031;GO:0008565;GO:0005794	AT1G60070.1		Adaptor protein complex AP-1, gamma subunit
AP4E1_820_1	Cre06.g310000.t1.2	AP4E1	Epsilon4-Adaptin	NASGSGPALTGQAAER	S820	0.9298	1.12	-0.501	-0.27	0.0472	0.318	0.367	0.587	0.839	0.978	0.81	Other	Hypothetical Conserved Protein. Epsilon-Adaptin. Clathrin Adaptor Complex Large Subunit, putative member of AP-4 complex	A0A2K3DRS2	Adaptin_N domain-containing protein	GO:0006886	GO:0140312	GO:0030124	AT1G31730		GO:0016192;GO:0006886;GO:0005488;GO:0030117	intracellular protein transport;binding;vesicle-mediated transport;membrane coat	IPR017109;IPR016024;IPR011989;IPR002553		PF01602	Adaptin_N	KOG1062	Vesicle coat complex AP-1, gamma subunit	K12400	AP-4 complex subunit epsilon-1					SSF48371	ARM repeat															PF01602	PTHR22780;PTHR22780:SF13	KOG1062		K12400	GO:0030117;GO:0016192;GO:0006886	AT1G31730.1		Adaptin family protein
APC4_954_1	Cre12.g556650.t1.2	APC4	Anaphase promoting complex subunit 4	RAPTGPAASSDSGAAATR	S954	0.4782	-0.97	n/a	n/a	n/a	n/a	0.221	n/a	n/a	n/a	n/a	Other	ts-lethal mutants were isolated (PMID 29743196)	A0A2K3D5S1	Anaphase-promoting complex subunit 4	GO:0031145;GO:0051301;GO:0070979		GO:0005680;GO:0034399	AT4G21530	APC4	GO:0030071;GO:0005680;GO:0031145;GO:0005515	regulation of mitotic metaphase/anaphase transition;anaphase-promoting complex;anaphase-promoting complex-dependent proteasomal ubiquitin-dependent protein catabolic process;protein binding	IPR024789;IPR024790;IPR015943;IPR024977;IPR017986	Anaphase-promoting complex subunit 4;Anaphase-promoting complex subunit 4, WD40 domain;Anaphase-promoting complex subunit 4 long domain	PF12896;PF12894	ANAPC4;ANAPC4_WD40			K03351	anaphase-promoting complex subunit 4					SSF50978	WD40 repeat-like															PF12894;PF12896	PTHR13260			K03351	GO:0031145;GO:0030071;GO:0005680	AT4G21530.1		Transducin/WD40 repeat-like superfamily protein
APM1_2_1	Cre02.g076200.t1.1	APM1		SFNTELVTFR	S2	0.9414	n/a	0.0667	0.4	-0.139	-0.539	n/a	0.965	0.796	0.944	0.711	Other		A0A2K3E066	Alpha-aminoacylpeptide hydrolase	GO:0006508;GO:0043171	GO:0008270;GO:0042277;GO:0070006	GO:0005615;GO:0005737;GO:0016020;GO:0043231	AT4G33090	APM1	GO:0008237;GO:0006508;GO:0008270	metallopeptidase activity;proteolysis;zinc ion binding	IPR001930;IPR024571;IPR014782	ERAP1-like C-terminal domain	PF11838;PF01433	DUF3358;Peptidase_M1			K08776	puromycin-sensitive aminopeptidase [EC:3.4.11.-]					SSF63737;SSF55486	Metalloproteases ("zincins"), catalytic domain;Leukotriene A4 hydrolase N-terminal domain															PF11838;PF01433	PTHR11533		3.4.11.14	K08776	GO:0008270;GO:0008237;GO:0006508	AT4G33090.1	APM1;ATAPM1	aminopeptidase M1
ARC6_319_1	Cre12.g488500.t1.2	ARC6	Accumulation and replication of chloroplast	AAATVAAATAKPEAAADDSDDDEVDPR	T319	0.4859	-1.25	n/a	n/a	n/a	n/a	0.193	n/a	n/a	n/a	n/a	Chloroplast	ARC6 (ACCUMULATION AND REPLICATION OF CHLOROPLASTS 6); heat shock protein binding / unfolded protein binding -COG484, DnaJ, DnaJ-class molecular chaperone with C-terminal Zn finger domain [Posttranslational modification, protein turnover, chaperones]	A0A2K3D296	J domain-containing protein	GO:0010020		GO:0009706	AT5G42480	ARC6	GO:0031072	heat shock protein binding	IPR001623										PS50076	DNAJ_2	SSF46565	Chaperone J-domain																PTHR33925;PTHR33925:SF3					AT5G42480.1	ARC6	Chaperone DnaJ-domain superfamily protein
ARC6_329_1	Cre12.g488500.t1.2	ARC6	Accumulation and replication of chloroplast	AAATVAAATAKPEAAADDSDDDEVDPR	S329	0.946	n/a	-4.15	0.756	0.421	-0.335	n/a	0.000226	0.543	0.762	0.82	Chloroplast	ARC6 (ACCUMULATION AND REPLICATION OF CHLOROPLASTS 6); heat shock protein binding / unfolded protein binding -COG484, DnaJ, DnaJ-class molecular chaperone with C-terminal Zn finger domain [Posttranslational modification, protein turnover, chaperones]	A0A2K3D296	J domain-containing protein	GO:0010020		GO:0009706	AT5G42480	ARC6	GO:0031072	heat shock protein binding	IPR001623										PS50076	DNAJ_2	SSF46565	Chaperone J-domain																PTHR33925;PTHR33925:SF3					AT5G42480.1	ARC6	Chaperone DnaJ-domain superfamily protein
ARG1(AT)_83_2	Cre17.g713051.t1.1	ARG1(At)		LLHPDVSKSDDSEEEFIR	S83	0.8267	n/a	0.555	1.82	1.47	-0.353	n/a	0.768	0.342	0.433	0.899	Chloroplast		A0A2K3CPS3	J domain-containing protein	GO:0042026;GO:0051085	GO:0051082	GO:0005737	AT1G68370;AT1G59980;AT1G24120	ARG1;ARL2;ARL1	GO:0006457;GO:0031072;GO:0051082	unfolded protein binding;heat shock protein binding;protein folding	IPR003095;IPR001623		PF00226	DnaJ							PS50076	DNAJ_2	SSF46565	Chaperone J-domain															PF00226	PTHR24078					AT3G17830.1		Molecular chaperone Hsp40/DnaJ family protein
ARG1(AT)_85_2	Cre17.g713051.t1.1	ARG1(At)		LLHPDVSKSDDSEEEFIR	S85	0.9434	n/a	0.214	1.89	1.23	-0.659	n/a	0.904	0.2	0.404	0.708	Chloroplast		A0A2K3CPS3	J domain-containing protein	GO:0042026;GO:0051085	GO:0051082	GO:0005737	AT1G68370;AT1G59980;AT1G24120	ARG1;ARL2;ARL1	GO:0006457;GO:0031072;GO:0051082	unfolded protein binding;heat shock protein binding;protein folding	IPR003095;IPR001623		PF00226	DnaJ							PS50076	DNAJ_2	SSF46565	Chaperone J-domain															PF00226	PTHR24078					AT3G17830.1		Molecular chaperone Hsp40/DnaJ family protein
ARM1_269_1	Cre12.g559300.t1.2	ARM1	Predicted protein	RNDDLPPRPGTSR	T269	0.7915	0.184	-3.68	-0.475	0.547	1.02	0.767	0.116	0.907	0.898	0.774	Other	Protein of unknown function, containing armadillo repeat; identified by comparative genomics as being present only in organisms having motile (MOT) cilia; May contain additional coding sequence in intronic N-island PMID: 27175017	A0A2K3D5L1		GO:0044782					GO:0005488;GO:0005515	binding;protein binding	IPR016024;IPR011989;IPR000225												SSF48371	ARM repeat	cell-cell adhesion				ko:K11450	ko04714;map04714				ko00000;ko00001;ko01000;ko03036						PTHR21356;PTHR21356:SF1
ARM1_276_1	Cre12.g559300.t1.2	ARM1	Predicted protein	GRPGSAALSDMDPITER	S276	0.8969	0.179	n/a	n/a	n/a	n/a	0.85	n/a	n/a	n/a	n/a	Other	Protein of unknown function, containing armadillo repeat; identified by comparative genomics as being present only in organisms having motile (MOT) cilia; May contain additional coding sequence in intronic N-island PMID: 27175017	A0A2K3D5L1		GO:0044782					GO:0005488;GO:0005515	binding;protein binding	IPR016024;IPR011989;IPR000225												SSF48371	ARM repeat	cell-cell adhesion				ko:K11450	ko04714;map04714				ko00000;ko00001;ko01000;ko03036						PTHR21356;PTHR21356:SF1
ARM1_276_2	Cre12.g559300.t1.2	ARM1	Predicted protein	GRPGSAALSDMDPITER	S276	0.8969	-0.673	-0.638	-0.649	-0.137	0.512	0.644	0.237	0.322	0.884	0.443	Other	Protein of unknown function, containing armadillo repeat; identified by comparative genomics as being present only in organisms having motile (MOT) cilia; May contain additional coding sequence in intronic N-island PMID: 27175017	A0A2K3D5L1		GO:0044782					GO:0005488;GO:0005515	binding;protein binding	IPR016024;IPR011989;IPR000225												SSF48371	ARM repeat	cell-cell adhesion				ko:K11450	ko04714;map04714				ko00000;ko00001;ko01000;ko03036						PTHR21356;PTHR21356:SF1
ARM1_280_1	Cre12.g559300.t1.2	ARM1	Predicted protein	GRPGSAALSDMDPITER	S280	0.9202	0.886	n/a	n/a	n/a	n/a	0.566	n/a	n/a	n/a	n/a	Other	Protein of unknown function, containing armadillo repeat; identified by comparative genomics as being present only in organisms having motile (MOT) cilia; May contain additional coding sequence in intronic N-island PMID: 27175017	A0A2K3D5L1		GO:0044782					GO:0005488;GO:0005515	binding;protein binding	IPR016024;IPR011989;IPR000225												SSF48371	ARM repeat	cell-cell adhesion				ko:K11450	ko04714;map04714				ko00000;ko00001;ko01000;ko03036						PTHR21356;PTHR21356:SF1
ARM1_280_2	Cre12.g559300.t1.2	ARM1	Predicted protein	GRPGSAALSDMDPITER	S280	0.9202	-0.736	-0.638	-0.649	-0.137	0.512	0.639	0.237	0.322	0.884	0.443	Other	Protein of unknown function, containing armadillo repeat; identified by comparative genomics as being present only in organisms having motile (MOT) cilia; May contain additional coding sequence in intronic N-island PMID: 27175017	A0A2K3D5L1		GO:0044782					GO:0005488;GO:0005515	binding;protein binding	IPR016024;IPR011989;IPR000225												SSF48371	ARM repeat	cell-cell adhesion				ko:K11450	ko04714;map04714				ko00000;ko00001;ko01000;ko03036						PTHR21356;PTHR21356:SF1
ARM1_33_1	Cre12.g559300.t1.2	ARM1	Predicted protein	ASLKEPTRPVTPADYGR	S33	0.6765	-1.25	n/a	n/a	n/a	n/a	0.758	n/a	n/a	n/a	n/a	Other	Protein of unknown function, containing armadillo repeat; identified by comparative genomics as being present only in organisms having motile (MOT) cilia; May contain additional coding sequence in intronic N-island PMID: 27175017	A0A2K3D5L1		GO:0044782					GO:0005488;GO:0005515	binding;protein binding	IPR016024;IPR011989;IPR000225												SSF48371	ARM repeat	cell-cell adhesion				ko:K11450	ko04714;map04714				ko00000;ko00001;ko01000;ko03036						PTHR21356;PTHR21356:SF1
ARM1_378_1	Cre12.g559300.t1.2	ARM1	Predicted protein	SAAASASAAPAAMASPSR	S378	0.8921	0.67	-0.479	-0.204	0.66	0.864	0.372	0.493	0.842	0.39	0.258	Other	Protein of unknown function, containing armadillo repeat; identified by comparative genomics as being present only in organisms having motile (MOT) cilia; May contain additional coding sequence in intronic N-island PMID: 27175017	A0A2K3D5L1		GO:0044782					GO:0005488;GO:0005515	binding;protein binding	IPR016024;IPR011989;IPR000225												SSF48371	ARM repeat	cell-cell adhesion				ko:K11450	ko04714;map04714				ko00000;ko00001;ko01000;ko03036						PTHR21356;PTHR21356:SF1
ARM1_38_1	Cre12.g559300.t1.2	ARM1	Predicted protein	ASLKEPTRPVTPADYGR	T38	0.6023	0.259	-0.00396	-0.198	0.576	0.774	0.758	0.996	0.815	0.372	0.227	Other	Protein of unknown function, containing armadillo repeat; identified by comparative genomics as being present only in organisms having motile (MOT) cilia; May contain additional coding sequence in intronic N-island PMID: 27175017	A0A2K3D5L1		GO:0044782					GO:0005488;GO:0005515	binding;protein binding	IPR016024;IPR011989;IPR000225												SSF48371	ARM repeat	cell-cell adhesion				ko:K11450	ko04714;map04714				ko00000;ko00001;ko01000;ko03036						PTHR21356;PTHR21356:SF1
ARM1_42_1	Cre12.g559300.t1.2	ARM1	Predicted protein	ASLKEPTRPVTPADYGR	T42	0.4369	3.83	0.632	-0.219	0.509	0.728	0.221	0.668	0.925	0.801	0.686	Other	Protein of unknown function, containing armadillo repeat; identified by comparative genomics as being present only in organisms having motile (MOT) cilia; May contain additional coding sequence in intronic N-island PMID: 27175017	A0A2K3D5L1		GO:0044782					GO:0005488;GO:0005515	binding;protein binding	IPR016024;IPR011989;IPR000225												SSF48371	ARM repeat	cell-cell adhesion				ko:K11450	ko04714;map04714				ko00000;ko00001;ko01000;ko03036						PTHR21356;PTHR21356:SF1
ASA5_109_1	Cre17.g721300.t1.2	ASA5	Mitochondrial F1F0 ATP synthase associated protein 5	VYEAFNPSSKR	S109	0.8553	-1.06	n/a	n/a	n/a	n/a	0.49	n/a	n/a	n/a	n/a	Other	Mitochondrial ATP synthase associated protein 5; part of peripheral stalk involed in dimerization; unknown evolutionary origin [PMID: 11744727, PMID: 15710684]	A8J6F2
ASE1(AT)_597_1	Cre05.g234638.t1.1	ASE1(At)		VSLINNDRPNAMVGSS	S597	0.4883	0.772	n/a	n/a	n/a	n/a	0.783	n/a	n/a	n/a	n/a	Chloroplast		A0A2K3DSL4	Amidophosphoribosyltransferase	GO:0006164;GO:0006189;GO:0009113	GO:0004044	GO:0005737	AT2G16570;AT4G38880;AT4G34740	ASE1;ASE3;ASE2	GO:0009113;GO:0004044;GO:0009116	purine nucleobase biosynthetic process;nucleoside metabolic process;amidophosphoribosyltransferase activity	IPR017932;IPR029057;IPR005854;IPR000836;IPR029055	Nucleophile aminohydrolases, N-terminal;Phosphoribosyltransferase-like	PF00156;PF13522	GATase_6;Pribosyltran	KOG0572	Glutamine phosphoribosylpyrophosphate amidotransferase	K00764	amidophosphoribosyltransferase [EC:2.4.2.14]	PWY-841;PWY-6121	superpathway of purine nucleotides <i>de novo</i> biosynthesis I;5-aminoimidazole ribonucleotide biosynthesis I	PS51278	GATASE_TYPE_2	SSF56235;SSF53271	N-terminal nucleophile aminohydrolases (Ntn hydrolases);PRTase-like															PF00156;PF13522	PTHR11907;PTHR11907:SF0	KOG0572	2.4.2.14	K00764	GO:0009116	AT2G16570.1	ASE1;ATASE;ATASE1	GLN phosphoribosyl pyrophosphate amidotransferase 1
ASP2_691_1	Cre01.g051950.t1.2	ASP2	Pepsin-type aspartyl protease	ARSAQDETELAPLAGAK	S691	0.8103	-0.462	n/a	n/a	n/a	n/a	0.66	n/a	n/a	n/a	n/a	Secretory	Aspartic peptidase, pepsin (A1) family; similar to chloroplast nucleoid DNA binding protein (CND41) identified in tobacco (PMID: 10683432); its reported chloroplast localization is uncertain, and it usually shows a typical signal peptide; could be secreted or lysosomial	A0A2K3E854	Peptidase A1 domain-containing protein	GO:0006508	GO:0004190	GO:0016020	AT3G50050;AT5G43100		GO:0006508;GO:0004190	proteolysis;aspartic-type endopeptidase activity	IPR009007;IPR021109;IPR001461		PF14541	TAXi_C	KOG1339	Aspartyl protease							SSF50630	Acid proteases	Belongs to the peptidase A1 family													Asp;TAXi_C;TAXi_N	PF14541	PTHR13683;PTHR13683:SF253	KOG1339	3.4.23.12		GO:0006508;GO:0004190	AT5G43100.1		Eukaryotic aspartyl protease family protein
ATB(AT)_156_1	Cre01.g055420.t1.1	ATB(At)		NNGGTANSPRPNALANSPVSLR	T156	0.4855	-0.629	n/a	n/a	n/a	n/a	0.582	n/a	n/a	n/a	n/a	Other		A8JCR1	Serine/threonine-protein phosphatase 2A 55 kDa regulatory subunit B		GO:0019888	GO:0000159;GO:0005829;GO:0043226	AT1G17720;AT1G51690	ATB;B	GO:0008601;GO:0007165;GO:0000159;GO:0005515	signal transduction;protein phosphatase type 2A complex;protein phosphatase type 2A regulator activity;protein binding	IPR000009;IPR015943;IPR001680						K04354	serine/threonine-protein phosphatase 2A regulatory subunit B																						PTHR11871			K04354	GO:0008601;GO:0000159	AT1G17720.2	ATB BETA	Protein phosphatase 2A, regulatory subunit PR55
ATB(AT)_159_1	Cre01.g055420.t1.1	ATB(At)		NNGGTANSPRPNALANSPVSLR	S159	0.8575	1.88	n/a	n/a	n/a	n/a	0.633	n/a	n/a	n/a	n/a	Other		A8JCR1	Serine/threonine-protein phosphatase 2A 55 kDa regulatory subunit B		GO:0019888	GO:0000159;GO:0005829;GO:0043226	AT1G17720;AT1G51690	ATB;B	GO:0008601;GO:0007165;GO:0000159;GO:0005515	signal transduction;protein phosphatase type 2A complex;protein phosphatase type 2A regulator activity;protein binding	IPR000009;IPR015943;IPR001680						K04354	serine/threonine-protein phosphatase 2A regulatory subunit B																						PTHR11871			K04354	GO:0008601;GO:0000159	AT1G17720.2	ATB BETA	Protein phosphatase 2A, regulatory subunit PR55
ATB(AT)_185_1	Cre01.g055420.t1.1	ATB(At)		VTSTEVLLAAR	S185	0.8841	-0.982	n/a	n/a	n/a	n/a	0.637	n/a	n/a	n/a	n/a	Other		A8JCR1	Serine/threonine-protein phosphatase 2A 55 kDa regulatory subunit B		GO:0019888	GO:0000159;GO:0005829;GO:0043226	AT1G17720;AT1G51690	ATB;B	GO:0008601;GO:0007165;GO:0000159;GO:0005515	signal transduction;protein phosphatase type 2A complex;protein phosphatase type 2A regulator activity;protein binding	IPR000009;IPR015943;IPR001680						K04354	serine/threonine-protein phosphatase 2A regulatory subunit B																						PTHR11871			K04354	GO:0008601;GO:0000159	AT1G17720.2	ATB BETA	Protein phosphatase 2A, regulatory subunit PR55
ATB'(AT)_36_1	Cre13.g567800.t1.2	ATB'(At)	Protein phosphatase 2A regulatory B subunit	AGAPAASSKAPAPR	S36	0.5	-0.162	n/a	n/a	n/a	n/a	0.893	n/a	n/a	n/a	n/a	Other	contains B56 domain; homology to the Ser-/Thr-protein phosphatase2A (widerborst) regulatory subunit of Drosophila where it is involved in the circadian clock	A8HS05	Serine/threonine protein phosphatase 2A regulatory subunit	GO:0007165	GO:0019888	GO:0000159	AT3G09880;AT3G54930;AT4G15415;AT5G03470	ATB';ATB';ATB'	GO:0008601;GO:0005488;GO:0007165;GO:0000159	signal transduction;binding;protein phosphatase type 2A complex;protein phosphatase type 2A regulator activity	IPR002554;IPR016024;IPR011989		PF01603	B56			K11584	serine/threonine-protein phosphatase 2A regulatory subunit B'					SSF48371	ARM repeat															PF01603	PTHR10257			K11584	GO:0008601;GO:0007165;GO:0000159	AT3G26020.2		Protein phosphatase 2A regulatory B subunit family protein
ATB'(AT)_46_1	Cre13.g567800.t1.2	ATB'(At)	Protein phosphatase 2A regulatory B subunit	APAPRPISAIR	S46	1	-0.517	n/a	n/a	n/a	n/a	0.548	n/a	n/a	n/a	n/a	Other	contains B56 domain; homology to the Ser-/Thr-protein phosphatase2A (widerborst) regulatory subunit of Drosophila where it is involved in the circadian clock	A8HS05	Serine/threonine protein phosphatase 2A regulatory subunit	GO:0007165	GO:0019888	GO:0000159	AT3G09880;AT3G54930;AT4G15415;AT5G03470	ATB';ATB';ATB'	GO:0008601;GO:0005488;GO:0007165;GO:0000159	signal transduction;binding;protein phosphatase type 2A complex;protein phosphatase type 2A regulator activity	IPR002554;IPR016024;IPR011989		PF01603	B56			K11584	serine/threonine-protein phosphatase 2A regulatory subunit B'					SSF48371	ARM repeat															PF01603	PTHR10257			K11584	GO:0008601;GO:0007165;GO:0000159	AT3G26020.2		Protein phosphatase 2A regulatory B subunit family protein
ATG1_802_1	Cre09.g391245.t1.1	ATG1	Autophagy related	LATATSLR	T802	0.472	0.00854	n/a	n/a	n/a	n/a	0.998	n/a	n/a	n/a	n/a	Other	Protein serine/threonine kinase; required for vesicle formation in autophagy; structurally required for phagophore assembly site formation; during autophagy forms a complex with Atg13 and Atg17	A0A2K3DE59	Protein kinase domain-containing protein	GO:0000045;GO:0010506	GO:0004674;GO:0005524	GO:0000407;GO:0005737;GO:0005776;GO:0005829;GO:0016020			GO:0006468;GO:0004713;GO:0004672;GO:0005524	protein kinase activity;ATP binding;protein tyrosine kinase activity;protein phosphorylation	IPR000719;IPR001245;IPR011009;IPR020635		PF00069	Pkinase	KOG0583	Serine/threonine protein kinase	K08269	serine/threonine-protein kinase ULK/ATG1 [EC:2.7.11.1]			PS50011	PROTEIN_KINASE_DOM	SSF56112	Protein kinase-like (PK-like)															PF00069	PTHR24348	KOG0583	2.7.11.1	K08269	GO:0006468;GO:0005524;GO:0004672	AT2G37840.1		Protein kinase superfamily protein
ATG1_803_1	Cre09.g391245.t1.1	ATG1	Autophagy related	LATATSLR	S803	0.6495	1.92	n/a	n/a	n/a	n/a	0.555	n/a	n/a	n/a	n/a	Other	Protein serine/threonine kinase; required for vesicle formation in autophagy; structurally required for phagophore assembly site formation; during autophagy forms a complex with Atg13 and Atg17	A0A2K3DE59	Protein kinase domain-containing protein	GO:0000045;GO:0010506	GO:0004674;GO:0005524	GO:0000407;GO:0005737;GO:0005776;GO:0005829;GO:0016020			GO:0006468;GO:0004713;GO:0004672;GO:0005524	protein kinase activity;ATP binding;protein tyrosine kinase activity;protein phosphorylation	IPR000719;IPR001245;IPR011009;IPR020635		PF00069	Pkinase	KOG0583	Serine/threonine protein kinase	K08269	serine/threonine-protein kinase ULK/ATG1 [EC:2.7.11.1]			PS50011	PROTEIN_KINASE_DOM	SSF56112	Protein kinase-like (PK-like)															PF00069	PTHR24348	KOG0583	2.7.11.1	K08269	GO:0006468;GO:0005524;GO:0004672	AT2G37840.1		Protein kinase superfamily protein
ATG14_675_1	Cre08.g377600.t1.1	ATG14	AuTophaGy related	LHGGGGGGVAGPGVGMGPPSMSLER	S675	0.5	n/a	-1.94	-0.947	-1.71	-0.76	n/a	0.29	0.716	0.433	0.783	Other	Autophagy-specific subunit of phosphatidylinositol 3-kinase complex I; Atg14 targets complex I to the phagophore assembly site (PAS); required for localizing additional ATG proteins to the PAS	A0A2K3DHT5		GO:0035493	GO:0000149	GO:0000323;GO:0005768;GO:0032991			GO:0010508	positive regulation of autophagy	IPR018791		PF10186	DUF2355																									PF10186					GO:0010508	AT4G08540.1		DNA-directed RNA polymerase II protein
ATG16_1401_1	Cre08.g366150.t1.1	ATG16	Autophagy related	APAVAYYALTATAAASVAATAAAGGSAGQRPDGGAASGR	S1401	0.9236	n/a	2.37	3.45	0.906	-2.55	n/a	0.732	0.672	0.937	0.777	Other	Conserved protein involved in autophagy; interacts with Atg12-Atg5 conjugates to form Atg12-Atg5-Atg16 multimers, which binds to membranes and localizes to the pre-autophagosomal structure and are required for autophagy	A0A2K3DGW4		GO:0000045			AT3G50590		GO:0005515	protein binding	IPR015943												SSF82171	DPP6 N-terminal domain-like																PTHR19878					AT3G50590.1		Transducin/WD40 repeat-like superfamily protein
ATG16_1515_1	Cre08.g366150.t1.1	ATG16	Autophagy related	AAAAAGGAAAAGPTGGDGGSLR	T1515	0.9351	-0.468	-0.0853	-1.65	-0.503	1.14	0.878	0.938	0.0504	0.598	0.179	Other	Conserved protein involved in autophagy; interacts with Atg12-Atg5 conjugates to form Atg12-Atg5-Atg16 multimers, which binds to membranes and localizes to the pre-autophagosomal structure and are required for autophagy	A0A2K3DGW4		GO:0000045			AT3G50590		GO:0005515	protein binding	IPR015943												SSF82171	DPP6 N-terminal domain-like																PTHR19878					AT3G50590.1		Transducin/WD40 repeat-like superfamily protein
ATG16_1521_1	Cre08.g366150.t1.1	ATG16	Autophagy related	AAAAAGGAAAAGPTGGDGGSLR	S1521	0.8123	n/a	3.91	3.07	1.99	-1.08	n/a	0.0114	0.0702	0.232	0.586	Other	Conserved protein involved in autophagy; interacts with Atg12-Atg5 conjugates to form Atg12-Atg5-Atg16 multimers, which binds to membranes and localizes to the pre-autophagosomal structure and are required for autophagy	A0A2K3DGW4		GO:0000045			AT3G50590		GO:0005515	protein binding	IPR015943												SSF82171	DPP6 N-terminal domain-like																PTHR19878					AT3G50590.1		Transducin/WD40 repeat-like superfamily protein
ATG16_1539_1	Cre08.g366150.t1.1	ATG16	Autophagy related	LMPPGVGGSSR	S1539	0.8738	1.51	-4.41	0.716	-1.45	-2.17	0.337	0.333	0.931	0.842	0.74	Other	Conserved protein involved in autophagy; interacts with Atg12-Atg5 conjugates to form Atg12-Atg5-Atg16 multimers, which binds to membranes and localizes to the pre-autophagosomal structure and are required for autophagy	A0A2K3DGW4		GO:0000045			AT3G50590		GO:0005515	protein binding	IPR015943												SSF82171	DPP6 N-terminal domain-like																PTHR19878					AT3G50590.1		Transducin/WD40 repeat-like superfamily protein
ATG16_913_1	Cre08.g366150.t1.1	ATG16	Autophagy related	TNSTFAGAAAAIAAATAAAGGVSAAAAAAR	S913	0.8249	n/a	5.81	0.347	0.551	0.204	n/a	0.126	0.967	0.942	0.98	Other	Conserved protein involved in autophagy; interacts with Atg12-Atg5 conjugates to form Atg12-Atg5-Atg16 multimers, which binds to membranes and localizes to the pre-autophagosomal structure and are required for autophagy	A0A2K3DGW4		GO:0000045			AT3G50590		GO:0005515	protein binding	IPR015943												SSF82171	DPP6 N-terminal domain-like																PTHR19878					AT3G50590.1		Transducin/WD40 repeat-like superfamily protein
ATG17_1054_1	Cre16.g651350.t1.1	ATG17	AuTophaGy related	TQSASFTDAASSVAAAIAR	S1054	0.8288	0.757	n/a	n/a	n/a	n/a	0.478	n/a	n/a	n/a	n/a	Other	Scaffold protein responsible for phagophore assembly site organization; regulatory subunit of an autophagy-specific complex that includes Atg1p and Atg13p; stimulates Atg1p kinase activity; human ortholog RB1CC1/FIP200 interacts with p53, which inhibits autophagy in human cells	A0A2K3CSX4	Ubiquitin-like domain-containing protein	GO:0000045;GO:0001934;GO:0034517;GO:0034727;GO:0061709	GO:0019901;GO:0060090	GO:0034045;GO:1990316			GO:0006914;GO:0050826;GO:0042309;GO:0005515;GO:0050825	autophagy;response to freezing;homoiothermy;ice binding;protein binding	IPR007240;IPR000626;IPR029071;IPR019955;IPR000104	Ubiquitin-related domain	PF04108	APG17							PS50053	UBIQUITIN_2	SSF54236	Ubiquitin-like															PF04108	PTHR13222;PTHR13222:SF1				GO:0006914	AT4G30790.1
ATG17_1078_1	Cre16.g651350.t1.1	ATG17	AuTophaGy related	GTSGPQAIPGR	T1078	0.5	n/a	-2.74	0.348	-1.06	-1.41	n/a	0.0662	0.896	0.59	0.452	Other	Scaffold protein responsible for phagophore assembly site organization; regulatory subunit of an autophagy-specific complex that includes Atg1p and Atg13p; stimulates Atg1p kinase activity; human ortholog RB1CC1/FIP200 interacts with p53, which inhibits autophagy in human cells	A0A2K3CSX4	Ubiquitin-like domain-containing protein	GO:0000045;GO:0001934;GO:0034517;GO:0034727;GO:0061709	GO:0019901;GO:0060090	GO:0034045;GO:1990316			GO:0006914;GO:0050826;GO:0042309;GO:0005515;GO:0050825	autophagy;response to freezing;homoiothermy;ice binding;protein binding	IPR007240;IPR000626;IPR029071;IPR019955;IPR000104	Ubiquitin-related domain	PF04108	APG17							PS50053	UBIQUITIN_2	SSF54236	Ubiquitin-like															PF04108	PTHR13222;PTHR13222:SF1				GO:0006914	AT4G30790.1
ATG17_1079_1	Cre16.g651350.t1.1	ATG17	AuTophaGy related	GTSGPQAIPGR	S1079	0.8381	1.05	0.246	0.0618	0.592	0.531	0.576	0.919	0.986	0.816	0.84	Other	Scaffold protein responsible for phagophore assembly site organization; regulatory subunit of an autophagy-specific complex that includes Atg1p and Atg13p; stimulates Atg1p kinase activity; human ortholog RB1CC1/FIP200 interacts with p53, which inhibits autophagy in human cells	A0A2K3CSX4	Ubiquitin-like domain-containing protein	GO:0000045;GO:0001934;GO:0034517;GO:0034727;GO:0061709	GO:0019901;GO:0060090	GO:0034045;GO:1990316			GO:0006914;GO:0050826;GO:0042309;GO:0005515;GO:0050825	autophagy;response to freezing;homoiothermy;ice binding;protein binding	IPR007240;IPR000626;IPR029071;IPR019955;IPR000104	Ubiquitin-related domain	PF04108	APG17							PS50053	UBIQUITIN_2	SSF54236	Ubiquitin-like															PF04108	PTHR13222;PTHR13222:SF1				GO:0006914	AT4G30790.1
ATG17_1176_1	Cre16.g651350.t1.1	ATG17	AuTophaGy related	QRSGVLAAADGAGR	S1176	1	-0.228	-2.2	-0.482	0.248	0.729	0.889	0.0557	0.782	0.905	0.646	Other	Scaffold protein responsible for phagophore assembly site organization; regulatory subunit of an autophagy-specific complex that includes Atg1p and Atg13p; stimulates Atg1p kinase activity; human ortholog RB1CC1/FIP200 interacts with p53, which inhibits autophagy in human cells	A0A2K3CSX4	Ubiquitin-like domain-containing protein	GO:0000045;GO:0001934;GO:0034517;GO:0034727;GO:0061709	GO:0019901;GO:0060090	GO:0034045;GO:1990316			GO:0006914;GO:0050826;GO:0042309;GO:0005515;GO:0050825	autophagy;response to freezing;homoiothermy;ice binding;protein binding	IPR007240;IPR000626;IPR029071;IPR019955;IPR000104	Ubiquitin-related domain	PF04108	APG17							PS50053	UBIQUITIN_2	SSF54236	Ubiquitin-like															PF04108	PTHR13222;PTHR13222:SF1				GO:0006914	AT4G30790.1
ATG17_1337_1	Cre16.g651350.t1.1	ATG17	AuTophaGy related	AADAGAAPESAEGAGAAALAGGEGLQAAAGR	S1337	1	-0.516	-1.84	-0.163	0.365	0.528	0.84	0.128	0.943	0.862	0.776	Other	Scaffold protein responsible for phagophore assembly site organization; regulatory subunit of an autophagy-specific complex that includes Atg1p and Atg13p; stimulates Atg1p kinase activity; human ortholog RB1CC1/FIP200 interacts with p53, which inhibits autophagy in human cells	A0A2K3CSX4	Ubiquitin-like domain-containing protein	GO:0000045;GO:0001934;GO:0034517;GO:0034727;GO:0061709	GO:0019901;GO:0060090	GO:0034045;GO:1990316			GO:0006914;GO:0050826;GO:0042309;GO:0005515;GO:0050825	autophagy;response to freezing;homoiothermy;ice binding;protein binding	IPR007240;IPR000626;IPR029071;IPR019955;IPR000104	Ubiquitin-related domain	PF04108	APG17							PS50053	UBIQUITIN_2	SSF54236	Ubiquitin-like															PF04108	PTHR13222;PTHR13222:SF1				GO:0006914	AT4G30790.1
ATG17_765_1	Cre16.g651350.t1.1	ATG17	AuTophaGy related	VPSSGGGAAASGAASPAAGSAPAR	S765	0.6666	-2.47	n/a	n/a	n/a	n/a	0.134	n/a	n/a	n/a	n/a	Other	Scaffold protein responsible for phagophore assembly site organization; regulatory subunit of an autophagy-specific complex that includes Atg1p and Atg13p; stimulates Atg1p kinase activity; human ortholog RB1CC1/FIP200 interacts with p53, which inhibits autophagy in human cells	A0A2K3CSX4	Ubiquitin-like domain-containing protein	GO:0000045;GO:0001934;GO:0034517;GO:0034727;GO:0061709	GO:0019901;GO:0060090	GO:0034045;GO:1990316			GO:0006914;GO:0050826;GO:0042309;GO:0005515;GO:0050825	autophagy;response to freezing;homoiothermy;ice binding;protein binding	IPR007240;IPR000626;IPR029071;IPR019955;IPR000104	Ubiquitin-related domain	PF04108	APG17							PS50053	UBIQUITIN_2	SSF54236	Ubiquitin-like															PF04108	PTHR13222;PTHR13222:SF1				GO:0006914	AT4G30790.1
ATG17_769_1	Cre16.g651350.t1.1	ATG17	AuTophaGy related	VPSSGGGAAASGAASPAAGSAPAR	S769	0.8578	-0.92	n/a	n/a	n/a	n/a	0.628	n/a	n/a	n/a	n/a	Other	Scaffold protein responsible for phagophore assembly site organization; regulatory subunit of an autophagy-specific complex that includes Atg1p and Atg13p; stimulates Atg1p kinase activity; human ortholog RB1CC1/FIP200 interacts with p53, which inhibits autophagy in human cells	A0A2K3CSX4	Ubiquitin-like domain-containing protein	GO:0000045;GO:0001934;GO:0034517;GO:0034727;GO:0061709	GO:0019901;GO:0060090	GO:0034045;GO:1990316			GO:0006914;GO:0050826;GO:0042309;GO:0005515;GO:0050825	autophagy;response to freezing;homoiothermy;ice binding;protein binding	IPR007240;IPR000626;IPR029071;IPR019955;IPR000104	Ubiquitin-related domain	PF04108	APG17							PS50053	UBIQUITIN_2	SSF54236	Ubiquitin-like															PF04108	PTHR13222;PTHR13222:SF1				GO:0006914	AT4G30790.1
ATG17_881_1	Cre16.g651350.t1.1	ATG17	AuTophaGy related	AVSGPGLSPLPSGVEVVEAATELAR	S881	0.8145	n/a	-2.76	-0.664	-1.49	-0.825	n/a	0.355	0.896	0.715	0.862	Other	Scaffold protein responsible for phagophore assembly site organization; regulatory subunit of an autophagy-specific complex that includes Atg1p and Atg13p; stimulates Atg1p kinase activity; human ortholog RB1CC1/FIP200 interacts with p53, which inhibits autophagy in human cells	A0A2K3CSX4	Ubiquitin-like domain-containing protein	GO:0000045;GO:0001934;GO:0034517;GO:0034727;GO:0061709	GO:0019901;GO:0060090	GO:0034045;GO:1990316			GO:0006914;GO:0050826;GO:0042309;GO:0005515;GO:0050825	autophagy;response to freezing;homoiothermy;ice binding;protein binding	IPR007240;IPR000626;IPR029071;IPR019955;IPR000104	Ubiquitin-related domain	PF04108	APG17							PS50053	UBIQUITIN_2	SSF54236	Ubiquitin-like															PF04108	PTHR13222;PTHR13222:SF1				GO:0006914	AT4G30790.1
ATG17_881_2	Cre16.g651350.t1.1	ATG17	AuTophaGy related	AVSGPGLSPLPSGVEVVEAATELAR	S881	0.8145	n/a	0.0225	-2.34	-0.294	2.04	n/a	0.992	0.166	0.91	0.224	Other	Scaffold protein responsible for phagophore assembly site organization; regulatory subunit of an autophagy-specific complex that includes Atg1p and Atg13p; stimulates Atg1p kinase activity; human ortholog RB1CC1/FIP200 interacts with p53, which inhibits autophagy in human cells	A0A2K3CSX4	Ubiquitin-like domain-containing protein	GO:0000045;GO:0001934;GO:0034517;GO:0034727;GO:0061709	GO:0019901;GO:0060090	GO:0034045;GO:1990316			GO:0006914;GO:0050826;GO:0042309;GO:0005515;GO:0050825	autophagy;response to freezing;homoiothermy;ice binding;protein binding	IPR007240;IPR000626;IPR029071;IPR019955;IPR000104	Ubiquitin-related domain	PF04108	APG17							PS50053	UBIQUITIN_2	SSF54236	Ubiquitin-like															PF04108	PTHR13222;PTHR13222:SF1				GO:0006914	AT4G30790.1
ATG17_886_2	Cre16.g651350.t1.1	ATG17	AuTophaGy related	AVSGPGLSPLPSGVEVVEAATELAR	S886	0.8793	n/a	0.989	-1.66	-0.0729	1.59	n/a	0.487	0.307	0.978	0.313	Other	Scaffold protein responsible for phagophore assembly site organization; regulatory subunit of an autophagy-specific complex that includes Atg1p and Atg13p; stimulates Atg1p kinase activity; human ortholog RB1CC1/FIP200 interacts with p53, which inhibits autophagy in human cells	A0A2K3CSX4	Ubiquitin-like domain-containing protein	GO:0000045;GO:0001934;GO:0034517;GO:0034727;GO:0061709	GO:0019901;GO:0060090	GO:0034045;GO:1990316			GO:0006914;GO:0050826;GO:0042309;GO:0005515;GO:0050825	autophagy;response to freezing;homoiothermy;ice binding;protein binding	IPR007240;IPR000626;IPR029071;IPR019955;IPR000104	Ubiquitin-related domain	PF04108	APG17							PS50053	UBIQUITIN_2	SSF54236	Ubiquitin-like															PF04108	PTHR13222;PTHR13222:SF1				GO:0006914	AT4G30790.1
ATG17_904_1	Cre16.g651350.t1.1	ATG17	AuTophaGy related	SGAAAVEEGAGTDALAATR	S904	0.9357	-0.92	0.14	-0.212	0.523	0.735	0.585	0.886	0.85	0.567	0.391	Other	Scaffold protein responsible for phagophore assembly site organization; regulatory subunit of an autophagy-specific complex that includes Atg1p and Atg13p; stimulates Atg1p kinase activity; human ortholog RB1CC1/FIP200 interacts with p53, which inhibits autophagy in human cells	A0A2K3CSX4	Ubiquitin-like domain-containing protein	GO:0000045;GO:0001934;GO:0034517;GO:0034727;GO:0061709	GO:0019901;GO:0060090	GO:0034045;GO:1990316			GO:0006914;GO:0050826;GO:0042309;GO:0005515;GO:0050825	autophagy;response to freezing;homoiothermy;ice binding;protein binding	IPR007240;IPR000626;IPR029071;IPR019955;IPR000104	Ubiquitin-related domain	PF04108	APG17							PS50053	UBIQUITIN_2	SSF54236	Ubiquitin-like															PF04108	PTHR13222;PTHR13222:SF1				GO:0006914	AT4G30790.1
ATG2_15_1	Cre13.g604650.t1.2	ATG2		SDDGSIEHQEPNLSVPEVVTK	S15	0.3374	n/a	6.4	6.84	6.28	-0.553	n/a	0.0557	0.0736	0.0839	0.934	Other		A8JAW4					AT3G51800	ATG2	GO:0009987;GO:0006355;GO:0008235;GO:0006508;GO:0007049;GO:0003700;GO:0008283;GO:0004177	cell proliferation;metalloexopeptidase activity;transcription factor activity, sequence-specific DNA binding;regulation of transcription, DNA-templated;proteolysis;cell cycle;aminopeptidase activity;cellular process	IPR000994;IPR004545;IPR001714		PF00557	Peptidase_M24	KOG2776	Metallopeptidase							SSF55920;SSF46785	Winged helix DNA-binding domain;Creatinase/aminopeptidase															PF00557	PTHR10804;PTHR10804:SF11	KOG2776	3.4.11.18			AT3G51800.3	ATEBP1;ATG2;EBP1	metallopeptidase M24 family protein
ATG2_15_3	Cre13.g604650.t1.2	ATG2		SDDGSIEHQEPNLSVPEVVTK	S15	0.3374	n/a	-0.237	-0.0522	0.415	0.467	n/a	0.88	0.984	0.816	0.785	Other		A8JAW4					AT3G51800	ATG2	GO:0009987;GO:0006355;GO:0008235;GO:0006508;GO:0007049;GO:0003700;GO:0008283;GO:0004177	cell proliferation;metalloexopeptidase activity;transcription factor activity, sequence-specific DNA binding;regulation of transcription, DNA-templated;proteolysis;cell cycle;aminopeptidase activity;cellular process	IPR000994;IPR004545;IPR001714		PF00557	Peptidase_M24	KOG2776	Metallopeptidase							SSF55920;SSF46785	Winged helix DNA-binding domain;Creatinase/aminopeptidase															PF00557	PTHR10804;PTHR10804:SF11	KOG2776	3.4.11.18			AT3G51800.3	ATEBP1;ATG2;EBP1	metallopeptidase M24 family protein
ATG2_2_1	Cre13.g604650.t1.2	ATG2		MSDDGSIEHQEPNLSVPEVVTK	S2	0.481	-1.01	0.452	0.285	-0.726	-1.01	0.68	0.835	0.927	0.779	0.671	Other		A8JAW4					AT3G51800	ATG2	GO:0009987;GO:0006355;GO:0008235;GO:0006508;GO:0007049;GO:0003700;GO:0008283;GO:0004177	cell proliferation;metalloexopeptidase activity;transcription factor activity, sequence-specific DNA binding;regulation of transcription, DNA-templated;proteolysis;cell cycle;aminopeptidase activity;cellular process	IPR000994;IPR004545;IPR001714		PF00557	Peptidase_M24	KOG2776	Metallopeptidase							SSF55920;SSF46785	Winged helix DNA-binding domain;Creatinase/aminopeptidase															PF00557	PTHR10804;PTHR10804:SF11	KOG2776	3.4.11.18			AT3G51800.3	ATEBP1;ATG2;EBP1	metallopeptidase M24 family protein
ATG2_2_2	Cre13.g604650.t1.2	ATG2		MSDDGSIEHQEPNLSVPEVVTK	S2	0.481	-0.488	-0.199	0.443	-0.38	-0.823	0.714	0.854	0.697	0.751	0.408	Other		A8JAW4					AT3G51800	ATG2	GO:0009987;GO:0006355;GO:0008235;GO:0006508;GO:0007049;GO:0003700;GO:0008283;GO:0004177	cell proliferation;metalloexopeptidase activity;transcription factor activity, sequence-specific DNA binding;regulation of transcription, DNA-templated;proteolysis;cell cycle;aminopeptidase activity;cellular process	IPR000994;IPR004545;IPR001714		PF00557	Peptidase_M24	KOG2776	Metallopeptidase							SSF55920;SSF46785	Winged helix DNA-binding domain;Creatinase/aminopeptidase															PF00557	PTHR10804;PTHR10804:SF11	KOG2776	3.4.11.18			AT3G51800.3	ATEBP1;ATG2;EBP1	metallopeptidase M24 family protein
ATG2_2_3	Cre13.g604650.t1.2	ATG2		MSDDGSIEHQEPNLSVPEVVTK	S2	0.489	n/a	-0.237	-0.0522	0.415	0.467	n/a	0.88	0.984	0.816	0.785	Other		A8JAW4					AT3G51800	ATG2	GO:0009987;GO:0006355;GO:0008235;GO:0006508;GO:0007049;GO:0003700;GO:0008283;GO:0004177	cell proliferation;metalloexopeptidase activity;transcription factor activity, sequence-specific DNA binding;regulation of transcription, DNA-templated;proteolysis;cell cycle;aminopeptidase activity;cellular process	IPR000994;IPR004545;IPR001714		PF00557	Peptidase_M24	KOG2776	Metallopeptidase							SSF55920;SSF46785	Winged helix DNA-binding domain;Creatinase/aminopeptidase															PF00557	PTHR10804;PTHR10804:SF11	KOG2776	3.4.11.18			AT3G51800.3	ATEBP1;ATG2;EBP1	metallopeptidase M24 family protein
ATG2_6_1	Cre13.g604650.t1.2	ATG2		MSDDGSIEHQEPNLSVPEVVTK	S6	0.8021	3.64	-2.89	-0.933	-0.417	0.516	0.445	0.795	0.961	0.981	0.979	Other		A8JAW4					AT3G51800	ATG2	GO:0009987;GO:0006355;GO:0008235;GO:0006508;GO:0007049;GO:0003700;GO:0008283;GO:0004177	cell proliferation;metalloexopeptidase activity;transcription factor activity, sequence-specific DNA binding;regulation of transcription, DNA-templated;proteolysis;cell cycle;aminopeptidase activity;cellular process	IPR000994;IPR004545;IPR001714		PF00557	Peptidase_M24	KOG2776	Metallopeptidase							SSF55920;SSF46785	Winged helix DNA-binding domain;Creatinase/aminopeptidase															PF00557	PTHR10804;PTHR10804:SF11	KOG2776	3.4.11.18			AT3G51800.3	ATEBP1;ATG2;EBP1	metallopeptidase M24 family protein
ATG2_6_2	Cre13.g604650.t1.2	ATG2		MSDDGSIEHQEPNLSVPEVVTK	S6	0.8021	-0.488	-0.199	0.443	-0.38	-0.824	0.714	0.854	0.697	0.75	0.408	Other		A8JAW4					AT3G51800	ATG2	GO:0009987;GO:0006355;GO:0008235;GO:0006508;GO:0007049;GO:0003700;GO:0008283;GO:0004177	cell proliferation;metalloexopeptidase activity;transcription factor activity, sequence-specific DNA binding;regulation of transcription, DNA-templated;proteolysis;cell cycle;aminopeptidase activity;cellular process	IPR000994;IPR004545;IPR001714		PF00557	Peptidase_M24	KOG2776	Metallopeptidase							SSF55920;SSF46785	Winged helix DNA-binding domain;Creatinase/aminopeptidase															PF00557	PTHR10804;PTHR10804:SF11	KOG2776	3.4.11.18			AT3G51800.3	ATEBP1;ATG2;EBP1	metallopeptidase M24 family protein
ATG2_6_3	Cre13.g604650.t1.2	ATG2		MSDDGSIEHQEPNLSVPEVVTK	S6	0.9374	n/a	-0.237	-0.0522	0.415	0.467	n/a	0.88	0.984	0.816	0.785	Other		A8JAW4					AT3G51800	ATG2	GO:0009987;GO:0006355;GO:0008235;GO:0006508;GO:0007049;GO:0003700;GO:0008283;GO:0004177	cell proliferation;metalloexopeptidase activity;transcription factor activity, sequence-specific DNA binding;regulation of transcription, DNA-templated;proteolysis;cell cycle;aminopeptidase activity;cellular process	IPR000994;IPR004545;IPR001714		PF00557	Peptidase_M24	KOG2776	Metallopeptidase							SSF55920;SSF46785	Winged helix DNA-binding domain;Creatinase/aminopeptidase															PF00557	PTHR10804;PTHR10804:SF11	KOG2776	3.4.11.18			AT3G51800.3	ATEBP1;ATG2;EBP1	metallopeptidase M24 family protein
ATM3_1067_1	Cre10.g443000.t1.2	ATM3	Half-size ABC transporter, membrane protein	ARSAGSAGIDIESYGGR	S1067	0.4881	n/a	0.31	-0.00121	0.29	0.291	n/a	0.874	0.999	0.911	0.914	Other	Related to the Chlamydomonas Cds1 protein, a mitochondrial half-size ABC transporter involved in cadmium detoxification [PMID: 11267764, PMID: 15710683], and to the S. pombe HMT1, a vacuolar phytochelatin-cadmium transporter.	A0A2K3DAM5		GO:0055085	GO:0005524;GO:0016887;GO:0042626;GO:0140359	GO:0016020			GO:0005524;GO:0042626;GO:0055085;GO:0016887;GO:0000166;GO:0006810;GO:0017111;GO:0016021	transmembrane transport;ATP binding;nucleoside-triphosphatase activity;integral component of membrane;nucleotide binding;ATPase activity, coupled to transmembrane movement of substances;transport;ATPase activity	IPR003439;IPR017940;IPR003593;IPR011527;IPR027417	P-loop containing nucleoside triphosphate hydrolase	PF00664;PF00005	ABC_membrane;ABC_tran			K05661	ATP-binding cassette, subfamily B (MDR/TAP), member 6			PS50929;PS50893	ABC_TM1F;ABC_TRANSPORTER_2	SSF52540;SSF90123	ABC transporter transmembrane region;P-loop containing nucleoside triphosphate hydrolases															PF00664;PF00005	PTHR24221;PTHR24221:SF18		3.6.3.46	K05661	GO:0055085;GO:0042626;GO:0016021;GO:0006810;GO:0005524;GO:0016887	AT5G58270.1	ATATM3;ATM3;STA1	ABC transporter of the mitochondrion 3
ATM3_1182_1	Cre10.g443000.t1.2	ATM3	Half-size ABC transporter, membrane protein	LGSDVGVDELASVADGR	S1182	0.9381	0.545	-0.602	0.249	-0.111	-0.361	0.449	0.514	0.854	0.947	0.782	Other	Related to the Chlamydomonas Cds1 protein, a mitochondrial half-size ABC transporter involved in cadmium detoxification [PMID: 11267764, PMID: 15710683], and to the S. pombe HMT1, a vacuolar phytochelatin-cadmium transporter.	A0A2K3DAM5		GO:0055085	GO:0005524;GO:0016887;GO:0042626;GO:0140359	GO:0016020			GO:0005524;GO:0042626;GO:0055085;GO:0016887;GO:0000166;GO:0006810;GO:0017111;GO:0016021	transmembrane transport;ATP binding;nucleoside-triphosphatase activity;integral component of membrane;nucleotide binding;ATPase activity, coupled to transmembrane movement of substances;transport;ATPase activity	IPR003439;IPR017940;IPR003593;IPR011527;IPR027417	P-loop containing nucleoside triphosphate hydrolase	PF00664;PF00005	ABC_membrane;ABC_tran			K05661	ATP-binding cassette, subfamily B (MDR/TAP), member 6			PS50929;PS50893	ABC_TM1F;ABC_TRANSPORTER_2	SSF52540;SSF90123	ABC transporter transmembrane region;P-loop containing nucleoside triphosphate hydrolases															PF00664;PF00005	PTHR24221;PTHR24221:SF18		3.6.3.46	K05661	GO:0055085;GO:0042626;GO:0016021;GO:0006810;GO:0005524;GO:0016887	AT5G58270.1	ATATM3;ATM3;STA1	ABC transporter of the mitochondrion 3
ATM3_1401_2	Cre10.g443000.t1.2	ATM3	Half-size ABC transporter, membrane protein	AATTAVGGAGGGQGGRGSAGASPSHASGGGGGGVAAAR	S1401	0.8648	1.16	-1.18	-0.826	-0.565	0.26	0.427	0.141	0.421	0.592	0.844	Other	Related to the Chlamydomonas Cds1 protein, a mitochondrial half-size ABC transporter involved in cadmium detoxification [PMID: 11267764, PMID: 15710683], and to the S. pombe HMT1, a vacuolar phytochelatin-cadmium transporter.	A0A2K3DAM5		GO:0055085	GO:0005524;GO:0016887;GO:0042626;GO:0140359	GO:0016020			GO:0005524;GO:0042626;GO:0055085;GO:0016887;GO:0000166;GO:0006810;GO:0017111;GO:0016021	transmembrane transport;ATP binding;nucleoside-triphosphatase activity;integral component of membrane;nucleotide binding;ATPase activity, coupled to transmembrane movement of substances;transport;ATPase activity	IPR003439;IPR017940;IPR003593;IPR011527;IPR027417	P-loop containing nucleoside triphosphate hydrolase	PF00664;PF00005	ABC_membrane;ABC_tran			K05661	ATP-binding cassette, subfamily B (MDR/TAP), member 6			PS50929;PS50893	ABC_TM1F;ABC_TRANSPORTER_2	SSF52540;SSF90123	ABC transporter transmembrane region;P-loop containing nucleoside triphosphate hydrolases															PF00664;PF00005	PTHR24221;PTHR24221:SF18		3.6.3.46	K05661	GO:0055085;GO:0042626;GO:0016021;GO:0006810;GO:0005524;GO:0016887	AT5G58270.1	ATATM3;ATM3;STA1	ABC transporter of the mitochondrion 3
ATM3_1405_2	Cre10.g443000.t1.2	ATM3	Half-size ABC transporter, membrane protein	AATTAVGGAGGGQGGRGSAGASPSHASGGGGGGVAAAR	S1405	0.8648	1.06	-1.18	-0.826	-0.565	0.26	0.487	0.141	0.421	0.592	0.844	Other	Related to the Chlamydomonas Cds1 protein, a mitochondrial half-size ABC transporter involved in cadmium detoxification [PMID: 11267764, PMID: 15710683], and to the S. pombe HMT1, a vacuolar phytochelatin-cadmium transporter.	A0A2K3DAM5		GO:0055085	GO:0005524;GO:0016887;GO:0042626;GO:0140359	GO:0016020			GO:0005524;GO:0042626;GO:0055085;GO:0016887;GO:0000166;GO:0006810;GO:0017111;GO:0016021	transmembrane transport;ATP binding;nucleoside-triphosphatase activity;integral component of membrane;nucleotide binding;ATPase activity, coupled to transmembrane movement of substances;transport;ATPase activity	IPR003439;IPR017940;IPR003593;IPR011527;IPR027417	P-loop containing nucleoside triphosphate hydrolase	PF00664;PF00005	ABC_membrane;ABC_tran			K05661	ATP-binding cassette, subfamily B (MDR/TAP), member 6			PS50929;PS50893	ABC_TM1F;ABC_TRANSPORTER_2	SSF52540;SSF90123	ABC transporter transmembrane region;P-loop containing nucleoside triphosphate hydrolases															PF00664;PF00005	PTHR24221;PTHR24221:SF18		3.6.3.46	K05661	GO:0055085;GO:0042626;GO:0016021;GO:0006810;GO:0005524;GO:0016887	AT5G58270.1	ATATM3;ATM3;STA1	ABC transporter of the mitochondrion 3
ATM3_1426_1	Cre10.g443000.t1.2	ATM3	Half-size ABC transporter, membrane protein	GGPGSPAGLK	S1426	1	0.352	-0.612	-0.313	0.0691	0.382	0.637	0.264	0.682	0.947	0.61	Other	Related to the Chlamydomonas Cds1 protein, a mitochondrial half-size ABC transporter involved in cadmium detoxification [PMID: 11267764, PMID: 15710683], and to the S. pombe HMT1, a vacuolar phytochelatin-cadmium transporter.	A0A2K3DAM5		GO:0055085	GO:0005524;GO:0016887;GO:0042626;GO:0140359	GO:0016020			GO:0005524;GO:0042626;GO:0055085;GO:0016887;GO:0000166;GO:0006810;GO:0017111;GO:0016021	transmembrane transport;ATP binding;nucleoside-triphosphatase activity;integral component of membrane;nucleotide binding;ATPase activity, coupled to transmembrane movement of substances;transport;ATPase activity	IPR003439;IPR017940;IPR003593;IPR011527;IPR027417	P-loop containing nucleoside triphosphate hydrolase	PF00664;PF00005	ABC_membrane;ABC_tran			K05661	ATP-binding cassette, subfamily B (MDR/TAP), member 6			PS50929;PS50893	ABC_TM1F;ABC_TRANSPORTER_2	SSF52540;SSF90123	ABC transporter transmembrane region;P-loop containing nucleoside triphosphate hydrolases															PF00664;PF00005	PTHR24221;PTHR24221:SF18		3.6.3.46	K05661	GO:0055085;GO:0042626;GO:0016021;GO:0006810;GO:0005524;GO:0016887	AT5G58270.1	ATATM3;ATM3;STA1	ABC transporter of the mitochondrion 3
ATM3_1478_1	Cre10.g443000.t1.2	ATM3	Half-size ABC transporter, membrane protein	GSVGGAGASSSSGQQAMPLAADAGPSPAGGR	S1478	0.9072	1.07	-1.56	-0.27	0.328	0.599	0.274	0.215	0.901	0.879	0.748	Other	Related to the Chlamydomonas Cds1 protein, a mitochondrial half-size ABC transporter involved in cadmium detoxification [PMID: 11267764, PMID: 15710683], and to the S. pombe HMT1, a vacuolar phytochelatin-cadmium transporter.	A0A2K3DAM5		GO:0055085	GO:0005524;GO:0016887;GO:0042626;GO:0140359	GO:0016020			GO:0005524;GO:0042626;GO:0055085;GO:0016887;GO:0000166;GO:0006810;GO:0017111;GO:0016021	transmembrane transport;ATP binding;nucleoside-triphosphatase activity;integral component of membrane;nucleotide binding;ATPase activity, coupled to transmembrane movement of substances;transport;ATPase activity	IPR003439;IPR017940;IPR003593;IPR011527;IPR027417	P-loop containing nucleoside triphosphate hydrolase	PF00664;PF00005	ABC_membrane;ABC_tran			K05661	ATP-binding cassette, subfamily B (MDR/TAP), member 6			PS50929;PS50893	ABC_TM1F;ABC_TRANSPORTER_2	SSF52540;SSF90123	ABC transporter transmembrane region;P-loop containing nucleoside triphosphate hydrolases															PF00664;PF00005	PTHR24221;PTHR24221:SF18		3.6.3.46	K05661	GO:0055085;GO:0042626;GO:0016021;GO:0006810;GO:0005524;GO:0016887	AT5G58270.1	ATATM3;ATM3;STA1	ABC transporter of the mitochondrion 3
ATM3_1506_1	Cre10.g443000.t1.2	ATM3	Half-size ABC transporter, membrane protein	SANAAAAAAAVLTTESVSSPK	S1506	0.8558	1.61	n/a	n/a	n/a	n/a	0.188	n/a	n/a	n/a	n/a	Other	Related to the Chlamydomonas Cds1 protein, a mitochondrial half-size ABC transporter involved in cadmium detoxification [PMID: 11267764, PMID: 15710683], and to the S. pombe HMT1, a vacuolar phytochelatin-cadmium transporter.	A0A2K3DAM5		GO:0055085	GO:0005524;GO:0016887;GO:0042626;GO:0140359	GO:0016020			GO:0005524;GO:0042626;GO:0055085;GO:0016887;GO:0000166;GO:0006810;GO:0017111;GO:0016021	transmembrane transport;ATP binding;nucleoside-triphosphatase activity;integral component of membrane;nucleotide binding;ATPase activity, coupled to transmembrane movement of substances;transport;ATPase activity	IPR003439;IPR017940;IPR003593;IPR011527;IPR027417	P-loop containing nucleoside triphosphate hydrolase	PF00664;PF00005	ABC_membrane;ABC_tran			K05661	ATP-binding cassette, subfamily B (MDR/TAP), member 6			PS50929;PS50893	ABC_TM1F;ABC_TRANSPORTER_2	SSF52540;SSF90123	ABC transporter transmembrane region;P-loop containing nucleoside triphosphate hydrolases															PF00664;PF00005	PTHR24221;PTHR24221:SF18		3.6.3.46	K05661	GO:0055085;GO:0042626;GO:0016021;GO:0006810;GO:0005524;GO:0016887	AT5G58270.1	ATATM3;ATM3;STA1	ABC transporter of the mitochondrion 3
ATM3_1528_1	Cre10.g443000.t1.2	ATM3	Half-size ABC transporter, membrane protein	RRSPDFSPVADLR	S1528	0.8176	0.348	-0.153	0.841	-0.108	-0.949	0.628	0.829	0.205	0.915	0.135	Other	Related to the Chlamydomonas Cds1 protein, a mitochondrial half-size ABC transporter involved in cadmium detoxification [PMID: 11267764, PMID: 15710683], and to the S. pombe HMT1, a vacuolar phytochelatin-cadmium transporter.	A0A2K3DAM5		GO:0055085	GO:0005524;GO:0016887;GO:0042626;GO:0140359	GO:0016020			GO:0005524;GO:0042626;GO:0055085;GO:0016887;GO:0000166;GO:0006810;GO:0017111;GO:0016021	transmembrane transport;ATP binding;nucleoside-triphosphatase activity;integral component of membrane;nucleotide binding;ATPase activity, coupled to transmembrane movement of substances;transport;ATPase activity	IPR003439;IPR017940;IPR003593;IPR011527;IPR027417	P-loop containing nucleoside triphosphate hydrolase	PF00664;PF00005	ABC_membrane;ABC_tran			K05661	ATP-binding cassette, subfamily B (MDR/TAP), member 6			PS50929;PS50893	ABC_TM1F;ABC_TRANSPORTER_2	SSF52540;SSF90123	ABC transporter transmembrane region;P-loop containing nucleoside triphosphate hydrolases															PF00664;PF00005	PTHR24221;PTHR24221:SF18		3.6.3.46	K05661	GO:0055085;GO:0042626;GO:0016021;GO:0006810;GO:0005524;GO:0016887	AT5G58270.1	ATATM3;ATM3;STA1	ABC transporter of the mitochondrion 3
ATM3_1528_2	Cre10.g443000.t1.2	ATM3	Half-size ABC transporter, membrane protein	RRSPDFSPVADLR	S1528	0.8176	0.477	-0.357	-0.434	0.316	0.75	0.486	0.657	0.648	0.762	0.379	Other	Related to the Chlamydomonas Cds1 protein, a mitochondrial half-size ABC transporter involved in cadmium detoxification [PMID: 11267764, PMID: 15710683], and to the S. pombe HMT1, a vacuolar phytochelatin-cadmium transporter.	A0A2K3DAM5		GO:0055085	GO:0005524;GO:0016887;GO:0042626;GO:0140359	GO:0016020			GO:0005524;GO:0042626;GO:0055085;GO:0016887;GO:0000166;GO:0006810;GO:0017111;GO:0016021	transmembrane transport;ATP binding;nucleoside-triphosphatase activity;integral component of membrane;nucleotide binding;ATPase activity, coupled to transmembrane movement of substances;transport;ATPase activity	IPR003439;IPR017940;IPR003593;IPR011527;IPR027417	P-loop containing nucleoside triphosphate hydrolase	PF00664;PF00005	ABC_membrane;ABC_tran			K05661	ATP-binding cassette, subfamily B (MDR/TAP), member 6			PS50929;PS50893	ABC_TM1F;ABC_TRANSPORTER_2	SSF52540;SSF90123	ABC transporter transmembrane region;P-loop containing nucleoside triphosphate hydrolases															PF00664;PF00005	PTHR24221;PTHR24221:SF18		3.6.3.46	K05661	GO:0055085;GO:0042626;GO:0016021;GO:0006810;GO:0005524;GO:0016887	AT5G58270.1	ATATM3;ATM3;STA1	ABC transporter of the mitochondrion 3
ATM3_1532_2	Cre10.g443000.t1.2	ATM3	Half-size ABC transporter, membrane protein	RRSPDFSPVADLR	S1532	1	0.477	-0.357	-0.434	0.316	0.75	0.486	0.657	0.648	0.762	0.379	Other	Related to the Chlamydomonas Cds1 protein, a mitochondrial half-size ABC transporter involved in cadmium detoxification [PMID: 11267764, PMID: 15710683], and to the S. pombe HMT1, a vacuolar phytochelatin-cadmium transporter.	A0A2K3DAM5		GO:0055085	GO:0005524;GO:0016887;GO:0042626;GO:0140359	GO:0016020			GO:0005524;GO:0042626;GO:0055085;GO:0016887;GO:0000166;GO:0006810;GO:0017111;GO:0016021	transmembrane transport;ATP binding;nucleoside-triphosphatase activity;integral component of membrane;nucleotide binding;ATPase activity, coupled to transmembrane movement of substances;transport;ATPase activity	IPR003439;IPR017940;IPR003593;IPR011527;IPR027417	P-loop containing nucleoside triphosphate hydrolase	PF00664;PF00005	ABC_membrane;ABC_tran			K05661	ATP-binding cassette, subfamily B (MDR/TAP), member 6			PS50929;PS50893	ABC_TM1F;ABC_TRANSPORTER_2	SSF52540;SSF90123	ABC transporter transmembrane region;P-loop containing nucleoside triphosphate hydrolases															PF00664;PF00005	PTHR24221;PTHR24221:SF18		3.6.3.46	K05661	GO:0055085;GO:0042626;GO:0016021;GO:0006810;GO:0005524;GO:0016887	AT5G58270.1	ATATM3;ATM3;STA1	ABC transporter of the mitochondrion 3
ATM3_842_1	Cre10.g443000.t1.2	ATM3	Half-size ABC transporter, membrane protein	ASDPSGGVPLER	S842	0.9291	-0.266	-0.313	-1.3	-0.235	1.06	0.77	0.909	0.615	0.947	0.688	Other	Related to the Chlamydomonas Cds1 protein, a mitochondrial half-size ABC transporter involved in cadmium detoxification [PMID: 11267764, PMID: 15710683], and to the S. pombe HMT1, a vacuolar phytochelatin-cadmium transporter.	A0A2K3DAM5		GO:0055085	GO:0005524;GO:0016887;GO:0042626;GO:0140359	GO:0016020			GO:0005524;GO:0042626;GO:0055085;GO:0016887;GO:0000166;GO:0006810;GO:0017111;GO:0016021	transmembrane transport;ATP binding;nucleoside-triphosphatase activity;integral component of membrane;nucleotide binding;ATPase activity, coupled to transmembrane movement of substances;transport;ATPase activity	IPR003439;IPR017940;IPR003593;IPR011527;IPR027417	P-loop containing nucleoside triphosphate hydrolase	PF00664;PF00005	ABC_membrane;ABC_tran			K05661	ATP-binding cassette, subfamily B (MDR/TAP), member 6			PS50929;PS50893	ABC_TM1F;ABC_TRANSPORTER_2	SSF52540;SSF90123	ABC transporter transmembrane region;P-loop containing nucleoside triphosphate hydrolases															PF00664;PF00005	PTHR24221;PTHR24221:SF18		3.6.3.46	K05661	GO:0055085;GO:0042626;GO:0016021;GO:0006810;GO:0005524;GO:0016887	AT5G58270.1	ATATM3;ATM3;STA1	ABC transporter of the mitochondrion 3
ATMRK1_178_1	Cre03.g166750_4532.1	ATMRK1	Putative tyrosine kinase	RSSATETLALEELPSVGHLAEAGWTR	T178	0.8613	n/a	2	1.2	-1.45	-2.65	n/a	0.675	0.855	0.828	0.642	Other	Putative tyrosine kinase identified through multi-level HMM library for kinase classification (PMID: 17557329)	A0A2K3DWR6	Protein kinase domain-containing protein		GO:0004674;GO:0005524		AT4G14780;AT5G58950;AT3G22750;AT5G50000;AT3G01490;AT4G31170;AT3G63260;AT2G24360;AT3G46930	ATMRK1	GO:0006468;GO:0004713;GO:0004672;GO:0005524	protein kinase activity;ATP binding;protein tyrosine kinase activity;protein phosphorylation	IPR001245;IPR027916;IPR011009;IPR000719;IPR020635	Protein kinase-like domain, Apicomplexa	PF14531	Kinase-like	KOG0192	Tyrosine kinase specific for activated (GTP-bound) p21cdc42Hs					PS50011	PROTEIN_KINASE_DOM	SSF56112	Protein kinase-like (PK-like)	Belongs to the protein kinase superfamily		GO:0003674;GO:0003824;GO:0004672;GO:0005575;GO:0005622;GO:0005623;GO:0005737;GO:0006464;GO:0006468;GO:0006793;GO:0006796;GO:0006807;GO:0007154;GO:0007165;GO:0008150;GO:0008152;GO:0009987;GO:0016301;GO:0016310;GO:0016740;GO:0016772;GO:0016773;GO:0019538;GO:0023052;GO:0035556;GO:0036211;GO:0043170;GO:0043412;GO:0044237;GO:0044238;GO:0044260;GO:0044267;GO:0044424;GO:0044464;GO:0050789;GO:0050794;GO:0050896;GO:0051716;GO:0065007;GO:0071704;GO:0140096;GO:1901564	2.7.11.1;2.7.11.25	ko:K04419;ko:K04424;ko:K04427;ko:K17535	ko04010;ko04013;ko04064;ko04140;ko04152;ko04214;ko04310;ko04380;ko04520;ko04620;ko04621;ko04622;ko04624;ko04657;ko04660;ko04668;ko04932;ko05140;ko05145;ko05162;ko05168;ko05169;ko05418;map04010;map04013;map04064;map04140;map04152;map04214;map04310;map04380;map04520;map04620;map04621;map04622;map04624;map04657;map04660;map04668;map04932;map05140;map05145;map05162;map05168;map05169;map05418	M00686;M00688;M00689			ko00000;ko00001;ko00002;ko01000;ko01001				Pkinase;Pkinase_Tyr	PF14531	PTHR23257	EC:2.7.11.1			GO:0004672 GO:0004713 GO:0005524 GO:0006468
ATP1A_96_1	Cre02.g116750.t1.1	ATP1A	Mitochondrial F1F0 ATP synthase, alpha subunit	VLSVGDGIAR	S96	1	-0.139	0.349	2.26	1.43	-0.83	0.928	0.904	0.371	0.589	0.787	Mitochondrial	alpha subunit of the mitochondrial ATP synthase [= human ATP5A1, yeast ATP1]; part of the F1 sector; isoform of ATP1B	Q96550	ATP synthase subunit alpha	GO:0015986	GO:0005524;GO:0016787;GO:0043531;GO:0046933	GO:0005743;GO:0045261	AT2G07698;ATMG01190	ATP1	GO:0015986;GO:0045261;GO:0005524;GO:0015992;GO:0046933;GO:0015991;GO:0046961;GO:0033178;GO:0016820;GO:0046034	ATP binding;proton-transporting ATP synthase activity, rotational mechanism;proton-transporting two-sector ATPase complex, catalytic domain;ATP synthesis coupled proton transport;proton-transporting ATP synthase complex, catalytic core F(1);proton transport;ATP hydrolysis coupled proton transport;ATP metabolic process;hydrolase activity, acting on acid anhydrides, catalyzing transmembrane movement of substances;proton-transporting ATPase activity, rotational mechanism	IPR004100;IPR005294;IPR000194;IPR027417;IPR000793	P-loop containing nucleoside triphosphate hydrolase	PF02874;PF00306;PF00006	ATP-synt_ab;ATP-synt_ab_N;ATP-synt_ab_C	KOG1353	F0F1-type ATP synthase, alpha subunit	K02132	F-type H+-transporting ATPase subunit alpha	PWY-7229;PWY-6126;PWY-841;PWY-7219	adenosine ribonucleotides <i>de novo</i> biosynthesis;superpathway of adenosine nucleotides <i>de novo</i> biosynthesis II;superpathway of adenosine nucleotides <i>de novo</i> biosynthesis I;superpathway of purine nucleotides <i>de novo</i> biosynthesis I			SSF50615;SSF47917;SSF52540	N-terminal domain of alpha and beta subunits of F1 ATP synthase;P-loop containing nucleoside triphosphate hydrolases;C-terminal domain of alpha and beta subunits of F1 ATP synthase															PF02874;PF00306;PF00006	PTHR15184;PTHR15184:SF3	KOG1353	3.6.3.14	K02132	GO:0046034;GO:0015992;GO:0033178;GO:0016820;GO:0015991;GO:0005524;GO:0046961;GO:0046933;GO:0045261;GO:0015986	AT2G07698.1		ATPase, F1 complex, alpha subunit protein
ATP2_105_1	Cre17.g698000.t1.2	ATP2	Mitochondrial F1F0 ATP synthase, beta subunit	VVNTGSPIKVPVGR	T105	0.5	-0.84	3.66	-1.58	7.02	8.6	0.749	0.539	0.855	0.255	0.178	Mitochondrial	ATP synthase F1F0 beta chain, mitochondrial precursor [PMID: 1386535; GI:584796]	P38482;A8IQU3	ATP synthase subunit beta	GO:0042776	GO:0005524;GO:0016887;GO:0046933;GO:0046961	GO:0005753;GO:0009535;GO:0045261	AT5G08680;AT5G08690;AT5G08670		GO:0015986;GO:0045261;GO:0005524;GO:0015992;GO:0046933;GO:0015991;GO:0008553;GO:0033178;GO:0000166;GO:0016820;GO:0046034;GO:0017111	ATP binding;proton-transporting ATP synthase activity, rotational mechanism;hydrogen-exporting ATPase activity, phosphorylative mechanism;nucleoside-triphosphatase activity;proton-transporting two-sector ATPase complex, catalytic domain;ATP synthesis coupled proton transport;nucleotide binding;proton transport;proton-transporting ATP synthase complex, catalytic core F(1);ATP hydrolysis coupled proton transport;ATP metabolic process;hydrolase activity, acting on acid anhydrides, catalyzing transmembrane movement of substances	IPR004100;IPR003593;IPR000194;IPR024034;IPR005722;IPR027417;IPR000793	ATPase, F1 complex beta subunit/V1 complex, C-terminal;P-loop containing nucleoside triphosphate hydrolase	PF02874;PF00306;PF00006	ATP-synt_ab;ATP-synt_ab_N;ATP-synt_ab_C			K02133	F-type H+-transporting ATPase subunit beta [EC:3.6.3.14]	PWY-7229;PWY-6126;PWY-841;PWY-7219	adenosine ribonucleotides <i>de novo</i> biosynthesis;superpathway of adenosine nucleotides <i>de novo</i> biosynthesis II;superpathway of adenosine nucleotides <i>de novo</i> biosynthesis I;superpathway of purine nucleotides <i>de novo</i> biosynthesis I			SSF50615;SSF47917;SSF52540	N-terminal domain of alpha and beta subunits of F1 ATP synthase;P-loop containing nucleoside triphosphate hydrolases;C-terminal domain of alpha and beta subunits of F1 ATP synthase															PF02874;PF00306;PF00006	PTHR15184;PTHR15184:SF8		3.6.3.14	K02133	GO:0046034;GO:0015992;GO:0033178;GO:0016820;GO:0015991;GO:0005524;GO:0046933;GO:0015986	AT5G08690.1		ATP synthase alpha/beta family protein
ATP2_107_1	Cre17.g698000.t1.2	ATP2	Mitochondrial F1F0 ATP synthase, beta subunit	VVNTGSPIKVPVGR	S107	0.6584	0.219	n/a	n/a	n/a	n/a	0.907	n/a	n/a	n/a	n/a	Mitochondrial	ATP synthase F1F0 beta chain, mitochondrial precursor [PMID: 1386535; GI:584796]	P38482;A8IQU3	ATP synthase subunit beta	GO:0042776	GO:0005524;GO:0016887;GO:0046933;GO:0046961	GO:0005753;GO:0009535;GO:0045261	AT5G08680;AT5G08690;AT5G08670		GO:0015986;GO:0045261;GO:0005524;GO:0015992;GO:0046933;GO:0015991;GO:0008553;GO:0033178;GO:0000166;GO:0016820;GO:0046034;GO:0017111	ATP binding;proton-transporting ATP synthase activity, rotational mechanism;hydrogen-exporting ATPase activity, phosphorylative mechanism;nucleoside-triphosphatase activity;proton-transporting two-sector ATPase complex, catalytic domain;ATP synthesis coupled proton transport;nucleotide binding;proton transport;proton-transporting ATP synthase complex, catalytic core F(1);ATP hydrolysis coupled proton transport;ATP metabolic process;hydrolase activity, acting on acid anhydrides, catalyzing transmembrane movement of substances	IPR004100;IPR003593;IPR000194;IPR024034;IPR005722;IPR027417;IPR000793	ATPase, F1 complex beta subunit/V1 complex, C-terminal;P-loop containing nucleoside triphosphate hydrolase	PF02874;PF00306;PF00006	ATP-synt_ab;ATP-synt_ab_N;ATP-synt_ab_C			K02133	F-type H+-transporting ATPase subunit beta [EC:3.6.3.14]	PWY-7229;PWY-6126;PWY-841;PWY-7219	adenosine ribonucleotides <i>de novo</i> biosynthesis;superpathway of adenosine nucleotides <i>de novo</i> biosynthesis II;superpathway of adenosine nucleotides <i>de novo</i> biosynthesis I;superpathway of purine nucleotides <i>de novo</i> biosynthesis I			SSF50615;SSF47917;SSF52540	N-terminal domain of alpha and beta subunits of F1 ATP synthase;P-loop containing nucleoside triphosphate hydrolases;C-terminal domain of alpha and beta subunits of F1 ATP synthase															PF02874;PF00306;PF00006	PTHR15184;PTHR15184:SF8		3.6.3.14	K02133	GO:0046034;GO:0015992;GO:0033178;GO:0016820;GO:0015991;GO:0005524;GO:0046933;GO:0015986	AT5G08690.1		ATP synthase alpha/beta family protein
ATP2_245_2	Cre17.g698000.t1.2	ATP2	Mitochondrial F1F0 ATP synthase, beta subunit	GESKCTLVYGQMNEPPGAR	T245	0.7282	n/a	-0.56	1.68	-1.26	-2.94	n/a	0.925	0.777	0.848	0.579	Mitochondrial	ATP synthase F1F0 beta chain, mitochondrial precursor [PMID: 1386535; GI:584796]	P38482;A8IQU3	ATP synthase subunit beta	GO:0042776	GO:0005524;GO:0016887;GO:0046933;GO:0046961	GO:0005753;GO:0009535;GO:0045261	AT5G08680;AT5G08690;AT5G08670		GO:0015986;GO:0045261;GO:0005524;GO:0015992;GO:0046933;GO:0015991;GO:0008553;GO:0033178;GO:0000166;GO:0016820;GO:0046034;GO:0017111	ATP binding;proton-transporting ATP synthase activity, rotational mechanism;hydrogen-exporting ATPase activity, phosphorylative mechanism;nucleoside-triphosphatase activity;proton-transporting two-sector ATPase complex, catalytic domain;ATP synthesis coupled proton transport;nucleotide binding;proton transport;proton-transporting ATP synthase complex, catalytic core F(1);ATP hydrolysis coupled proton transport;ATP metabolic process;hydrolase activity, acting on acid anhydrides, catalyzing transmembrane movement of substances	IPR004100;IPR003593;IPR000194;IPR024034;IPR005722;IPR027417;IPR000793	ATPase, F1 complex beta subunit/V1 complex, C-terminal;P-loop containing nucleoside triphosphate hydrolase	PF02874;PF00306;PF00006	ATP-synt_ab;ATP-synt_ab_N;ATP-synt_ab_C			K02133	F-type H+-transporting ATPase subunit beta [EC:3.6.3.14]	PWY-7229;PWY-6126;PWY-841;PWY-7219	adenosine ribonucleotides <i>de novo</i> biosynthesis;superpathway of adenosine nucleotides <i>de novo</i> biosynthesis II;superpathway of adenosine nucleotides <i>de novo</i> biosynthesis I;superpathway of purine nucleotides <i>de novo</i> biosynthesis I			SSF50615;SSF47917;SSF52540	N-terminal domain of alpha and beta subunits of F1 ATP synthase;P-loop containing nucleoside triphosphate hydrolases;C-terminal domain of alpha and beta subunits of F1 ATP synthase															PF02874;PF00306;PF00006	PTHR15184;PTHR15184:SF8		3.6.3.14	K02133	GO:0046034;GO:0015992;GO:0033178;GO:0016820;GO:0015991;GO:0005524;GO:0046933;GO:0015986	AT5G08690.1		ATP synthase alpha/beta family protein
ATP2_248_2	Cre17.g698000.t1.2	ATP2	Mitochondrial F1F0 ATP synthase, beta subunit	GESKCTLVYGQMNEPPGAR	Y248	0.7282	n/a	-1.21	1.86	-2.99	-4.85	n/a	0.823	0.768	0.59	0.349	Mitochondrial	ATP synthase F1F0 beta chain, mitochondrial precursor [PMID: 1386535; GI:584796]	P38482;A8IQU3	ATP synthase subunit beta	GO:0042776	GO:0005524;GO:0016887;GO:0046933;GO:0046961	GO:0005753;GO:0009535;GO:0045261	AT5G08680;AT5G08690;AT5G08670		GO:0015986;GO:0045261;GO:0005524;GO:0015992;GO:0046933;GO:0015991;GO:0008553;GO:0033178;GO:0000166;GO:0016820;GO:0046034;GO:0017111	ATP binding;proton-transporting ATP synthase activity, rotational mechanism;hydrogen-exporting ATPase activity, phosphorylative mechanism;nucleoside-triphosphatase activity;proton-transporting two-sector ATPase complex, catalytic domain;ATP synthesis coupled proton transport;nucleotide binding;proton transport;proton-transporting ATP synthase complex, catalytic core F(1);ATP hydrolysis coupled proton transport;ATP metabolic process;hydrolase activity, acting on acid anhydrides, catalyzing transmembrane movement of substances	IPR004100;IPR003593;IPR000194;IPR024034;IPR005722;IPR027417;IPR000793	ATPase, F1 complex beta subunit/V1 complex, C-terminal;P-loop containing nucleoside triphosphate hydrolase	PF02874;PF00306;PF00006	ATP-synt_ab;ATP-synt_ab_N;ATP-synt_ab_C			K02133	F-type H+-transporting ATPase subunit beta [EC:3.6.3.14]	PWY-7229;PWY-6126;PWY-841;PWY-7219	adenosine ribonucleotides <i>de novo</i> biosynthesis;superpathway of adenosine nucleotides <i>de novo</i> biosynthesis II;superpathway of adenosine nucleotides <i>de novo</i> biosynthesis I;superpathway of purine nucleotides <i>de novo</i> biosynthesis I			SSF50615;SSF47917;SSF52540	N-terminal domain of alpha and beta subunits of F1 ATP synthase;P-loop containing nucleoside triphosphate hydrolases;C-terminal domain of alpha and beta subunits of F1 ATP synthase															PF02874;PF00306;PF00006	PTHR15184;PTHR15184:SF8		3.6.3.14	K02133	GO:0046034;GO:0015992;GO:0033178;GO:0016820;GO:0015991;GO:0005524;GO:0046933;GO:0015986	AT5G08690.1		ATP synthase alpha/beta family protein
ATPE_57_1	CreCp.g802287_4532.1	atpE	ATP synthase epsilon chain	GGQASGSKDEWNSYAIMGGFALVK	S57	0.4736	n/a	-4.2	0.583	-6.63	-7.21	n/a	0.332	0.942	0.151	0.135	Chloroplast		A0A218N906			GO:0005524;GO:0046933	GO:0009535;GO:0045261	ATCG00470	ATPE	GO:0046933;GO:0015986;GO:0045261;GO:0046961	proton-transporting ATP synthase activity, rotational mechanism;ATP synthesis coupled proton transport;proton-transporting ATP synthase complex, catalytic core F(1);proton-transporting ATPase activity, rotational mechanism	IPR001469;IPR020547;IPR009736;IPR020546	ATPase, F1 complex, delta/epsilon subunit, N-terminal;ATPase, F1 complex, delta/epsilon subunit;Protein of unknown function DUF1307;ATP synthase delta/epsilon subunit, C-terminal domain	PF02823;PF00401	ATP-synt_DE;ATP-synt_DE_N			K02114	F-type H+-transporting ATPase subunit epsilon					SSF51344;SSF160704	YehR-like;Epsilon subunit of F1F0-ATP synthase N-terminal domain	Produces ATP from ADP in the presence of a proton gradient across the membrane														PF00401 PF02823	PTHR13822 PTHR13822:SF8			K02114	GO:0015986 GO:0045261 GO:0046933 GO:0046961	ATCG00470		ATP synthase epsilon chain
ATPE_59_1	CreCp.g802287_4532.1	atpE	ATP synthase epsilon chain	GGQASGSKDEWNSYAIMGGFALVK	S59	0.8573	n/a	0.431	-0.515	-9.93	-9.42	n/a	0.929	0.931	0.00799	0.0119	Chloroplast		A0A218N906			GO:0005524;GO:0046933	GO:0009535;GO:0045261	ATCG00470	ATPE	GO:0046933;GO:0015986;GO:0045261;GO:0046961	proton-transporting ATP synthase activity, rotational mechanism;ATP synthesis coupled proton transport;proton-transporting ATP synthase complex, catalytic core F(1);proton-transporting ATPase activity, rotational mechanism	IPR001469;IPR020547;IPR009736;IPR020546	ATPase, F1 complex, delta/epsilon subunit, N-terminal;ATPase, F1 complex, delta/epsilon subunit;Protein of unknown function DUF1307;ATP synthase delta/epsilon subunit, C-terminal domain	PF02823;PF00401	ATP-synt_DE;ATP-synt_DE_N			K02114	F-type H+-transporting ATPase subunit epsilon					SSF51344;SSF160704	YehR-like;Epsilon subunit of F1F0-ATP synthase N-terminal domain	Produces ATP from ADP in the presence of a proton gradient across the membrane														PF00401 PF02823	PTHR13822 PTHR13822:SF8			K02114	GO:0015986 GO:0045261 GO:0046933 GO:0046961	ATCG00470		ATP synthase epsilon chain
ATPG_171_1	Cre11.g481450.t1.2	ATPG	Chloroplast ATP synthase subunit II	ITAEVESSIAGLEQESASMLKSLDAQVDK	S171	0.3762	-1.41	n/a	n/a	n/a	n/a	0.611	n/a	n/a	n/a	n/a	Chloroplast	ATP synthase CFo B' chain, chloroplast precursor; component of the stalk that connects CF1 to CFo; distant homolog of chloroplast-encoded subunit I	A8J785;A0A2K3D8S8	ATP synthase subunit b', chloroplastic	GO:0015986	GO:0005524;GO:0046961	GO:0009535;GO:0045263	AT4G32260	PDE334	GO:0015078;GO:0044238;GO:0015986;GO:0045263	ATP synthesis coupled proton transport;proton-transporting ATP synthase complex, coupling factor F(o);hydrogen ion transmembrane transporter activity;primary metabolic process	IPR002146;IPR003489		PF00430	ATP-synt_B			K02109	F-type H+-transporting ATPase subunit b																					PF00430				K02109	GO:0045263;GO:0015986;GO:0015078	AT4G32260.1		ATPase, F0 complex, subunit B/B\', bacterial/chloroplast
ATPG_180_1	Cre11.g481450.t1.2	ATPG	Chloroplast ATP synthase subunit II	ITAEVESSIAGLEQESASMLKSLDAQVDK	S180	0.612	-0.281	n/a	n/a	n/a	n/a	0.884	n/a	n/a	n/a	n/a	Chloroplast	ATP synthase CFo B' chain, chloroplast precursor; component of the stalk that connects CF1 to CFo; distant homolog of chloroplast-encoded subunit I	A8J785;A0A2K3D8S8	ATP synthase subunit b', chloroplastic	GO:0015986	GO:0005524;GO:0046961	GO:0009535;GO:0045263	AT4G32260	PDE334	GO:0015078;GO:0044238;GO:0015986;GO:0045263	ATP synthesis coupled proton transport;proton-transporting ATP synthase complex, coupling factor F(o);hydrogen ion transmembrane transporter activity;primary metabolic process	IPR002146;IPR003489		PF00430	ATP-synt_B			K02109	F-type H+-transporting ATPase subunit b																					PF00430				K02109	GO:0045263;GO:0015986;GO:0015078	AT4G32260.1		ATPase, F0 complex, subunit B/B\', bacterial/chloroplast
ATPG_186_1	Cre11.g481450.t1.2	ATPG	Chloroplast ATP synthase subunit II	ITAEVESSIAGLEQESASMLKSLDAQVDK	S186	0.9046	-0.118	-0.336	1.65	-1.39	-3.04	0.936	0.945	0.726	0.776	0.446	Chloroplast	ATP synthase CFo B' chain, chloroplast precursor; component of the stalk that connects CF1 to CFo; distant homolog of chloroplast-encoded subunit I	A8J785;A0A2K3D8S8	ATP synthase subunit b', chloroplastic	GO:0015986	GO:0005524;GO:0046961	GO:0009535;GO:0045263	AT4G32260	PDE334	GO:0015078;GO:0044238;GO:0015986;GO:0045263	ATP synthesis coupled proton transport;proton-transporting ATP synthase complex, coupling factor F(o);hydrogen ion transmembrane transporter activity;primary metabolic process	IPR002146;IPR003489		PF00430	ATP-synt_B			K02109	F-type H+-transporting ATPase subunit b																					PF00430				K02109	GO:0045263;GO:0015986;GO:0015078	AT4G32260.1		ATPase, F0 complex, subunit B/B\', bacterial/chloroplast
ATPVA1_336_1	Cre10.g461050.t1.2	ATPVA1	Vacuolar ATP synthase subunit A	DMGYHFSMMGDSTSR	Y336	0.4772	0.0543	n/a	n/a	n/a	n/a	0.962	n/a	n/a	n/a	n/a	Secretory	Vacuolar ATP synthase subunit A, V-ATPase A, vacuolar proton pump alpha subunit	A8I164	H(+)-transporting two-sector ATPase	GO:0007030;GO:1902600	GO:0002020;GO:0005524;GO:0016887;GO:0046933;GO:0046961	GO:0000325;GO:0033180	AT1G78900	VHA-A	GO:0005524;GO:0015992;GO:0046933;GO:0015991;GO:0046961;GO:0033180;GO:0033178;GO:0016820;GO:0046034	ATP binding;proton-transporting ATP synthase activity, rotational mechanism;proton-transporting two-sector ATPase complex, catalytic domain;proton transport;ATP hydrolysis coupled proton transport;proton-transporting V-type ATPase, V1 domain;ATP metabolic process;hydrolase activity, acting on acid anhydrides, catalyzing transmembrane movement of substances;proton-transporting ATPase activity, rotational mechanism	IPR004100;IPR005725;IPR000194;IPR024034;IPR027417;IPR000793	ATPase, F1 complex beta subunit/V1 complex, C-terminal;P-loop containing nucleoside triphosphate hydrolase	PF02874;PF00306;PF16886;PF00006	ATP-synt_ab;ATP-synt_ab_N;ATP-synt_ab_Xtn;ATP-synt_ab_C			K02145	V-type H+-transporting ATPase subunit A [EC:3.6.3.14]	PWY-7229;PWY-6126;PWY-841;PWY-7219	adenosine ribonucleotides <i>de novo</i> biosynthesis;superpathway of adenosine nucleotides <i>de novo</i> biosynthesis II;superpathway of adenosine nucleotides <i>de novo</i> biosynthesis I;superpathway of purine nucleotides <i>de novo</i> biosynthesis I			SSF50615;SSF47917;SSF52540	N-terminal domain of alpha and beta subunits of F1 ATP synthase;P-loop containing nucleoside triphosphate hydrolases;C-terminal domain of alpha and beta subunits of F1 ATP synthase															PF02874;PF00306;PF16886;PF00006	PTHR15184;PTHR15184:SF7		3.6.3.14	K02145	GO:0046034;GO:0015992;GO:0033178;GO:0016820;GO:0015991;GO:0005524	AT1G78900.2	VHA-A	vacuolar ATP synthase subunit A
ATPVA1_378_1	Cre10.g461050.t1.2	ATPVA1	Vacuolar ATP synthase subunit A	LASFYER	S378	0.8797	-1.32	n/a	n/a	n/a	n/a	0.393	n/a	n/a	n/a	n/a	Secretory	Vacuolar ATP synthase subunit A, V-ATPase A, vacuolar proton pump alpha subunit	A8I164	H(+)-transporting two-sector ATPase	GO:0007030;GO:1902600	GO:0002020;GO:0005524;GO:0016887;GO:0046933;GO:0046961	GO:0000325;GO:0033180	AT1G78900	VHA-A	GO:0005524;GO:0015992;GO:0046933;GO:0015991;GO:0046961;GO:0033180;GO:0033178;GO:0016820;GO:0046034	ATP binding;proton-transporting ATP synthase activity, rotational mechanism;proton-transporting two-sector ATPase complex, catalytic domain;proton transport;ATP hydrolysis coupled proton transport;proton-transporting V-type ATPase, V1 domain;ATP metabolic process;hydrolase activity, acting on acid anhydrides, catalyzing transmembrane movement of substances;proton-transporting ATPase activity, rotational mechanism	IPR004100;IPR005725;IPR000194;IPR024034;IPR027417;IPR000793	ATPase, F1 complex beta subunit/V1 complex, C-terminal;P-loop containing nucleoside triphosphate hydrolase	PF02874;PF00306;PF16886;PF00006	ATP-synt_ab;ATP-synt_ab_N;ATP-synt_ab_Xtn;ATP-synt_ab_C			K02145	V-type H+-transporting ATPase subunit A [EC:3.6.3.14]	PWY-7229;PWY-6126;PWY-841;PWY-7219	adenosine ribonucleotides <i>de novo</i> biosynthesis;superpathway of adenosine nucleotides <i>de novo</i> biosynthesis II;superpathway of adenosine nucleotides <i>de novo</i> biosynthesis I;superpathway of purine nucleotides <i>de novo</i> biosynthesis I			SSF50615;SSF47917;SSF52540	N-terminal domain of alpha and beta subunits of F1 ATP synthase;P-loop containing nucleoside triphosphate hydrolases;C-terminal domain of alpha and beta subunits of F1 ATP synthase															PF02874;PF00306;PF16886;PF00006	PTHR15184;PTHR15184:SF7		3.6.3.14	K02145	GO:0046034;GO:0015992;GO:0033178;GO:0016820;GO:0015991;GO:0005524	AT1G78900.2	VHA-A	vacuolar ATP synthase subunit A
ATPVA1_552_1	Cre10.g461050.t1.2	ATPVA1	Vacuolar ATP synthase subunit A	LATAAIEKTAAGNAEGQK	T552	0.8392	-0.466	n/a	n/a	n/a	n/a	0.757	n/a	n/a	n/a	n/a	Secretory	Vacuolar ATP synthase subunit A, V-ATPase A, vacuolar proton pump alpha subunit	A8I164	H(+)-transporting two-sector ATPase	GO:0007030;GO:1902600	GO:0002020;GO:0005524;GO:0016887;GO:0046933;GO:0046961	GO:0000325;GO:0033180	AT1G78900	VHA-A	GO:0005524;GO:0015992;GO:0046933;GO:0015991;GO:0046961;GO:0033180;GO:0033178;GO:0016820;GO:0046034	ATP binding;proton-transporting ATP synthase activity, rotational mechanism;proton-transporting two-sector ATPase complex, catalytic domain;proton transport;ATP hydrolysis coupled proton transport;proton-transporting V-type ATPase, V1 domain;ATP metabolic process;hydrolase activity, acting on acid anhydrides, catalyzing transmembrane movement of substances;proton-transporting ATPase activity, rotational mechanism	IPR004100;IPR005725;IPR000194;IPR024034;IPR027417;IPR000793	ATPase, F1 complex beta subunit/V1 complex, C-terminal;P-loop containing nucleoside triphosphate hydrolase	PF02874;PF00306;PF16886;PF00006	ATP-synt_ab;ATP-synt_ab_N;ATP-synt_ab_Xtn;ATP-synt_ab_C			K02145	V-type H+-transporting ATPase subunit A [EC:3.6.3.14]	PWY-7229;PWY-6126;PWY-841;PWY-7219	adenosine ribonucleotides <i>de novo</i> biosynthesis;superpathway of adenosine nucleotides <i>de novo</i> biosynthesis II;superpathway of adenosine nucleotides <i>de novo</i> biosynthesis I;superpathway of purine nucleotides <i>de novo</i> biosynthesis I			SSF50615;SSF47917;SSF52540	N-terminal domain of alpha and beta subunits of F1 ATP synthase;P-loop containing nucleoside triphosphate hydrolases;C-terminal domain of alpha and beta subunits of F1 ATP synthase															PF02874;PF00306;PF16886;PF00006	PTHR15184;PTHR15184:SF7		3.6.3.14	K02145	GO:0046034;GO:0015992;GO:0033178;GO:0016820;GO:0015991;GO:0005524	AT1G78900.2	VHA-A	vacuolar ATP synthase subunit A
ATPVA2_705_1	Cre09.g402500.t1.2	ATPVA2	Vacuolar ATP synthase subunit A	GQSSVELTQNYGALADDEESR	S705	0.8918	-0.661	-0.409	-1.77	4.32	6.09	0.674	0.921	0.633	0.151	0.0497	Secretory	Vacuolar proton pump subunit 1; Vacuolar H+-ATPase V0 sector, subunit A	A8J1K0	V-type proton ATPase subunit a	GO:0007035	GO:0046961;GO:0051117	GO:0000220;GO:0016471	AT2G28520;AT4G39080;AT2G21410	VHA-A1;VHA-A3;VHA-A2	GO:0015078;GO:0000220;GO:0015991;GO:0033177;GO:0033179	hydrogen ion transmembrane transporter activity;proton-transporting V-type ATPase, V0 domain;vacuolar proton-transporting V-type ATPase, V0 domain;ATP hydrolysis coupled proton transport;proton-transporting two-sector ATPase complex, proton-transporting domain	IPR026028;IPR002490	ATPase, V0 complex, subunit 116kDa, eukaryotic	PF01496	V_ATPase_I			K02154	V-type H+-transporting ATPase subunit a																					PF01496	PTHR11629;PTHR11629:SF64			K02154	GO:0033179;GO:0015991;GO:0015078	AT2G21410.1	VHA-A2	vacuolar proton ATPase A2
ATPVA2_90_1	Cre09.g402500.t1.2	ATPVA2	Vacuolar ATP synthase subunit A	AGLTPTVHSASGKHELDDLESR	T90	0.5681	n/a	-7.12	1.33	-3.77	-5.11	n/a	0.0232	0.769	0.281	0.147	Secretory	Vacuolar proton pump subunit 1; Vacuolar H+-ATPase V0 sector, subunit A	A8J1K0	V-type proton ATPase subunit a	GO:0007035	GO:0046961;GO:0051117	GO:0000220;GO:0016471	AT2G28520;AT4G39080;AT2G21410	VHA-A1;VHA-A3;VHA-A2	GO:0015078;GO:0000220;GO:0015991;GO:0033177;GO:0033179	hydrogen ion transmembrane transporter activity;proton-transporting V-type ATPase, V0 domain;vacuolar proton-transporting V-type ATPase, V0 domain;ATP hydrolysis coupled proton transport;proton-transporting two-sector ATPase complex, proton-transporting domain	IPR026028;IPR002490	ATPase, V0 complex, subunit 116kDa, eukaryotic	PF01496	V_ATPase_I			K02154	V-type H+-transporting ATPase subunit a																					PF01496	PTHR11629;PTHR11629:SF64			K02154	GO:0033179;GO:0015991;GO:0015078	AT2G21410.1	VHA-A2	vacuolar proton ATPase A2
ATPVA2_93_1	Cre09.g402500.t1.2	ATPVA2	Vacuolar ATP synthase subunit A	AGLTPTVHSASGK	S93	0.7566	n/a	-5.88	1.06	-4.73	-5.79	n/a	0.0435	0.815	0.135	0.0754	Secretory	Vacuolar proton pump subunit 1; Vacuolar H+-ATPase V0 sector, subunit A	A8J1K0	V-type proton ATPase subunit a	GO:0007035	GO:0046961;GO:0051117	GO:0000220;GO:0016471	AT2G28520;AT4G39080;AT2G21410	VHA-A1;VHA-A3;VHA-A2	GO:0015078;GO:0000220;GO:0015991;GO:0033177;GO:0033179	hydrogen ion transmembrane transporter activity;proton-transporting V-type ATPase, V0 domain;vacuolar proton-transporting V-type ATPase, V0 domain;ATP hydrolysis coupled proton transport;proton-transporting two-sector ATPase complex, proton-transporting domain	IPR026028;IPR002490	ATPase, V0 complex, subunit 116kDa, eukaryotic	PF01496	V_ATPase_I			K02154	V-type H+-transporting ATPase subunit a																					PF01496	PTHR11629;PTHR11629:SF64			K02154	GO:0033179;GO:0015991;GO:0015078	AT2G21410.1	VHA-A2	vacuolar proton ATPase A2
ATPVB_7_1	Cre02.g076350.t1.2	ATPVB	Vacuolar ATP synthase subunit B	AVDALSSELAFK	S7	0.8313	-1.45	-0.881	-2.17	-0.404	1.77	0.34	0.194	0.00697	0.668	0.0217	Other	Vacuolar ATP synthase subunit B, V-ATPase B, ATP synthase V-type alpha subunit	A8IA45	Vacuolar proton pump subunit B	GO:0007035;GO:0046034	GO:0005524;GO:0046961	GO:0033180	AT1G76030;AT4G38510;AT1G20260	VAB1;VAB2;VAB3	GO:0005524;GO:0015992;GO:0015991;GO:0033180;GO:0033178;GO:0016820;GO:0046034	ATP binding;proton-transporting two-sector ATPase complex, catalytic domain;proton transport;ATP hydrolysis coupled proton transport;proton-transporting V-type ATPase, V1 domain;ATP metabolic process;hydrolase activity, acting on acid anhydrides, catalyzing transmembrane movement of substances	IPR004100;IPR005723;IPR000194;IPR022879;IPR027417;IPR000793	P-loop containing nucleoside triphosphate hydrolase	PF02874;PF00306;PF00006	ATP-synt_ab;ATP-synt_ab_N;ATP-synt_ab_C			K02147	V-type H+-transporting ATPase subunit B					SSF52540	P-loop containing nucleoside triphosphate hydrolases															PF02874;PF00306;PF00006	PTHR15184;PTHR15184:SF53		3.6.3.6	K02147	GO:0046034;GO:0015992;GO:0033178;GO:0016820;GO:0015991;GO:0005524	AT4G38510.5		ATPase, V1 complex, subunit B protein
ATPVB_8_1	Cre02.g076350.t1.2	ATPVB	Vacuolar ATP synthase subunit B	AVDALSSELAFK	S8	0.8598	0.191	2.91	-0.61	1.36	1.97	0.959	0.299	0.9	0.728	0.598	Other	Vacuolar ATP synthase subunit B, V-ATPase B, ATP synthase V-type alpha subunit	A8IA45	Vacuolar proton pump subunit B	GO:0007035;GO:0046034	GO:0005524;GO:0046961	GO:0033180	AT1G76030;AT4G38510;AT1G20260	VAB1;VAB2;VAB3	GO:0005524;GO:0015992;GO:0015991;GO:0033180;GO:0033178;GO:0016820;GO:0046034	ATP binding;proton-transporting two-sector ATPase complex, catalytic domain;proton transport;ATP hydrolysis coupled proton transport;proton-transporting V-type ATPase, V1 domain;ATP metabolic process;hydrolase activity, acting on acid anhydrides, catalyzing transmembrane movement of substances	IPR004100;IPR005723;IPR000194;IPR022879;IPR027417;IPR000793	P-loop containing nucleoside triphosphate hydrolase	PF02874;PF00306;PF00006	ATP-synt_ab;ATP-synt_ab_N;ATP-synt_ab_C			K02147	V-type H+-transporting ATPase subunit B					SSF52540	P-loop containing nucleoside triphosphate hydrolases															PF02874;PF00306;PF00006	PTHR15184;PTHR15184:SF53		3.6.3.6	K02147	GO:0046034;GO:0015992;GO:0033178;GO:0016820;GO:0015991;GO:0005524	AT4G38510.5		ATPase, V1 complex, subunit B protein
ATPVG_65_1	Cre11.g468550.t1.2	ATPVG	Vacuolar ATP synthase subunit G	IAEGSTGSQATFQR	S65	0.8932	-0.426	n/a	n/a	n/a	n/a	0.628	n/a	n/a	n/a	n/a	Other	Vacuolar H+-ATPase V1 sector, subunit G; V-ATPase G; vacuolar proton pump G subunit; found in the flagellar proteome [PMID: 15998802]	A8JC42	V-type proton ATPase subunit G		GO:0016887;GO:0046961	GO:0000221	AT3G01390;AT4G23710;AT4G25950	VMA10;VAG2;VATG3	GO:0015992;GO:0016820;GO:0016471	hydrolase activity, acting on acid anhydrides, catalyzing transmembrane movement of substances;vacuolar proton-transporting V-type ATPase complex;proton transport	IPR005124		PF03179	V-ATPase_G	KOG1772	Vacuolar H+-ATPase V1 sector, subunit G	K02152	V-type H+-transporting ATPase subunit G																					PF03179	PTHR12713	KOG1772		K02152	GO:0016820;GO:0016471;GO:0015992	AT4G23710.1	VAG2;VATG2;VHA-G2	vacuolar ATP synthase subunit G2
ATPVG_7_1	Cre11.g468550.t1.2	ATPVG	Vacuolar ATP synthase subunit G	MQVAAGSDGIQK	S7	1	n/a	3.96	0.077	1.29	1.21	n/a	0.427	0.994	0.875	0.879	Other	Vacuolar H+-ATPase V1 sector, subunit G; V-ATPase G; vacuolar proton pump G subunit; found in the flagellar proteome [PMID: 15998802]	A8JC42	V-type proton ATPase subunit G		GO:0016887;GO:0046961	GO:0000221	AT3G01390;AT4G23710;AT4G25950	VMA10;VAG2;VATG3	GO:0015992;GO:0016820;GO:0016471	hydrolase activity, acting on acid anhydrides, catalyzing transmembrane movement of substances;vacuolar proton-transporting V-type ATPase complex;proton transport	IPR005124		PF03179	V-ATPase_G	KOG1772	Vacuolar H+-ATPase V1 sector, subunit G	K02152	V-type H+-transporting ATPase subunit G																					PF03179	PTHR12713	KOG1772		K02152	GO:0016820;GO:0016471;GO:0015992	AT4G23710.1	VAG2;VATG2;VHA-G2	vacuolar ATP synthase subunit G2
ATPVG_77_1	Cre11.g468550.t1.2	ATPVG	Vacuolar ATP synthase subunit G	LQSETGLAVQK	S77	0.836	-0.338	-1.2	-1.62	-1.82	-0.201	0.667	0.224	0.165	0.0862	0.914	Other	Vacuolar H+-ATPase V1 sector, subunit G; V-ATPase G; vacuolar proton pump G subunit; found in the flagellar proteome [PMID: 15998802]	A8JC42	V-type proton ATPase subunit G		GO:0016887;GO:0046961	GO:0000221	AT3G01390;AT4G23710;AT4G25950	VMA10;VAG2;VATG3	GO:0015992;GO:0016820;GO:0016471	hydrolase activity, acting on acid anhydrides, catalyzing transmembrane movement of substances;vacuolar proton-transporting V-type ATPase complex;proton transport	IPR005124		PF03179	V-ATPase_G	KOG1772	Vacuolar H+-ATPase V1 sector, subunit G	K02152	V-type H+-transporting ATPase subunit G																					PF03179	PTHR12713	KOG1772		K02152	GO:0016820;GO:0016471;GO:0015992	AT4G23710.1	VAG2;VATG2;VHA-G2	vacuolar ATP synthase subunit G2
ATR2_2638_1	Cre02.g088750.t1.2	ATR2	ATM/ATR-related phosphatidylinositol 3-kinase	TAAAAAAAASPPPAGAGGVGQK	S2638	0.9377	-0.623	-1.79	-0.364	-4.95	-4.59	0.48	0.648	0.957	0.187	0.253	Other	TRRAP. C-terminus contains the FAT (IPR3151), PI3Kc (IPR43) and FATC (IPRIPR3152) domains. The human ataxia-telangiectasia mutated, ATM, protein contains the ARM, FAT, KI3Kc and FATC domains). May be phosphatidylinositol 3-kinase or 3-oxoadipate	A0A2K3E138		GO:0006281;GO:0006355		GO:0000124;GO:0005634;GO:0035267	AT2G17930;AT4G36080		GO:0016773;GO:0005515	phosphotransferase activity, alcohol group as acceptor;protein binding	IPR003152;IPR003151;IPR000403;IPR014009		PF02259;PF02260;PF00454	PI3_PI4_kinase;FATC;FAT			K08874	transformation/transcription domain-associated protein			PS51189;PS51190	FATC;FAT																	PF02260;PF00454;PF02259	PTHR11139;PTHR11139:SF1		2.7.11.1	K08874	GO:0005515;GO:0016773	AT4G36080.2		phosphotransferases, alcohol group as acceptor;binding;inositol or phosphatidylinositol kinases
ATR2_2659_2	Cre02.g088750.t1.2	ATR2	ATM/ATR-related phosphatidylinositol 3-kinase	AREDGGVSGGGAAPDGAAAAAAAPDGQQPPAKSPR	S2659	1	-2.57	-0.909	2.41	-1.49	-3.89	0.271	0.707	0.343	0.584	0.0974	Other	TRRAP. C-terminus contains the FAT (IPR3151), PI3Kc (IPR43) and FATC (IPRIPR3152) domains. The human ataxia-telangiectasia mutated, ATM, protein contains the ARM, FAT, KI3Kc and FATC domains). May be phosphatidylinositol 3-kinase or 3-oxoadipate	A0A2K3E138		GO:0006281;GO:0006355		GO:0000124;GO:0005634;GO:0035267	AT2G17930;AT4G36080		GO:0016773;GO:0005515	phosphotransferase activity, alcohol group as acceptor;protein binding	IPR003152;IPR003151;IPR000403;IPR014009		PF02259;PF02260;PF00454	PI3_PI4_kinase;FATC;FAT			K08874	transformation/transcription domain-associated protein			PS51189;PS51190	FATC;FAT																	PF02260;PF00454;PF02259	PTHR11139;PTHR11139:SF1		2.7.11.1	K08874	GO:0005515;GO:0016773	AT4G36080.2		phosphotransferases, alcohol group as acceptor;binding;inositol or phosphatidylinositol kinases
ATR2_2684_1	Cre02.g088750.t1.2	ATR2	ATM/ATR-related phosphatidylinositol 3-kinase	AREDGGVSGGGAAPDGAAAAAAAPDGQQPPAKSPR	S2684	0.9335	-0.313	0.822	-0.845	-1.1	-0.258	0.803	0.371	0.465	0.276	0.859	Other	TRRAP. C-terminus contains the FAT (IPR3151), PI3Kc (IPR43) and FATC (IPRIPR3152) domains. The human ataxia-telangiectasia mutated, ATM, protein contains the ARM, FAT, KI3Kc and FATC domains). May be phosphatidylinositol 3-kinase or 3-oxoadipate	A0A2K3E138		GO:0006281;GO:0006355		GO:0000124;GO:0005634;GO:0035267	AT2G17930;AT4G36080		GO:0016773;GO:0005515	phosphotransferase activity, alcohol group as acceptor;protein binding	IPR003152;IPR003151;IPR000403;IPR014009		PF02259;PF02260;PF00454	PI3_PI4_kinase;FATC;FAT			K08874	transformation/transcription domain-associated protein			PS51189;PS51190	FATC;FAT																	PF02260;PF00454;PF02259	PTHR11139;PTHR11139:SF1		2.7.11.1	K08874	GO:0005515;GO:0016773	AT4G36080.2		phosphotransferases, alcohol group as acceptor;binding;inositol or phosphatidylinositol kinases
ATR2_2684_2	Cre02.g088750.t1.2	ATR2	ATM/ATR-related phosphatidylinositol 3-kinase	AREDGGVSGGGAAPDGAAAAAAAPDGQQPPAKSPR	S2684	0.9335	-2.36	-0.822	2.35	-1.41	-3.76	0.256	0.746	0.384	0.626	0.126	Other	TRRAP. C-terminus contains the FAT (IPR3151), PI3Kc (IPR43) and FATC (IPRIPR3152) domains. The human ataxia-telangiectasia mutated, ATM, protein contains the ARM, FAT, KI3Kc and FATC domains). May be phosphatidylinositol 3-kinase or 3-oxoadipate	A0A2K3E138		GO:0006281;GO:0006355		GO:0000124;GO:0005634;GO:0035267	AT2G17930;AT4G36080		GO:0016773;GO:0005515	phosphotransferase activity, alcohol group as acceptor;protein binding	IPR003152;IPR003151;IPR000403;IPR014009		PF02259;PF02260;PF00454	PI3_PI4_kinase;FATC;FAT			K08874	transformation/transcription domain-associated protein			PS51189;PS51190	FATC;FAT																	PF02260;PF00454;PF02259	PTHR11139;PTHR11139:SF1		2.7.11.1	K08874	GO:0005515;GO:0016773	AT4G36080.2		phosphotransferases, alcohol group as acceptor;binding;inositol or phosphatidylinositol kinases
ATR2_2730_1	Cre02.g088750.t1.2	ATR2	ATM/ATR-related phosphatidylinositol 3-kinase	ASSPDAGGAAALDDDFRPSSMMEEQLLNFLAR	S2730	0.4853	n/a	-7.13	-3.37	-8.82	-5.45	n/a	0.21	0.67	0.155	0.44	Other	TRRAP. C-terminus contains the FAT (IPR3151), PI3Kc (IPR43) and FATC (IPRIPR3152) domains. The human ataxia-telangiectasia mutated, ATM, protein contains the ARM, FAT, KI3Kc and FATC domains). May be phosphatidylinositol 3-kinase or 3-oxoadipate	A0A2K3E138		GO:0006281;GO:0006355		GO:0000124;GO:0005634;GO:0035267	AT2G17930;AT4G36080		GO:0016773;GO:0005515	phosphotransferase activity, alcohol group as acceptor;protein binding	IPR003152;IPR003151;IPR000403;IPR014009		PF02259;PF02260;PF00454	PI3_PI4_kinase;FATC;FAT			K08874	transformation/transcription domain-associated protein			PS51189;PS51190	FATC;FAT																	PF02260;PF00454;PF02259	PTHR11139;PTHR11139:SF1		2.7.11.1	K08874	GO:0005515;GO:0016773	AT4G36080.2		phosphotransferases, alcohol group as acceptor;binding;inositol or phosphatidylinositol kinases
ATSRL1_247_2	Cre03.g178300.t1.2	ATSRL1	Pre-mRNA splicing factor, SR-related protein	GGRGSASPEPPR	S247	1	2.17	n/a	n/a	n/a	n/a	0.496	n/a	n/a	n/a	n/a	Other	Putative pre-mRNA splicing factor, PRP38 family	A8IDN7	Pre-mRNA-splicing factor 38	GO:0000398		GO:0071011	AT5G37370	ATSRL1			IPR005037		PF03371	PRP38	KOG2889	Predicted PRP38-like splicing factor	K12850	pre-mRNA-splicing factor 38B																					PF03371	PTHR23142	KOG2889		K12850		AT5G37370.1	ATSRL1	PRP38 family protein
ATSRL1_249_2	Cre03.g178300.t1.2	ATSRL1	Pre-mRNA splicing factor, SR-related protein	GGRGSASPEPPR	S249	1	1.94	n/a	n/a	n/a	n/a	0.508	n/a	n/a	n/a	n/a	Other	Putative pre-mRNA splicing factor, PRP38 family	A8IDN7	Pre-mRNA-splicing factor 38	GO:0000398		GO:0071011	AT5G37370	ATSRL1			IPR005037		PF03371	PRP38	KOG2889	Predicted PRP38-like splicing factor	K12850	pre-mRNA-splicing factor 38B																					PF03371	PTHR23142	KOG2889		K12850		AT5G37370.1	ATSRL1	PRP38 family protein
ATSTE14B(AT)_103_1	Cre03.g145427.t1.1	ATSTE14B(At)		APAAPAPAAPATASSSAGPAEPAPELDPATSGSEDDR	T103	0.4623	-2.71	n/a	n/a	n/a	n/a	0.201	n/a	n/a	n/a	n/a	Chloroplast		A0A2K3DVA4		GO:0008654	GO:0004671	GO:0005783;GO:0016020	AT5G08335;AT5G23320	ATSTE14B;STE14A			IPR007318		PF04191	PEMT	KOG2628	Farnesyl cysteine-carboxyl methyltransferase																							PF04191	PTHR12714;PTHR12714:SF5	KOG2628	2.1.1.100			AT5G08335.1	ATICMTB;ATSTE14B;ICMTB	Isoprenylcysteine carboxyl methyltransferase (ICMT) family
AVP1_42_1	Cre09.g394436.t1.1	AVP1		VLSSQNGREYLLEEEQR	S42	0.7698	n/a	-0.538	1.72	4.21	2.48	n/a	0.929	0.774	0.377	0.657	Secretory		A8J0B0	H(+)-exporting diphosphatase	GO:0005985;GO:0009414;GO:0009651;GO:0009926;GO:0048366;GO:0052546;GO:2000904	GO:0003729;GO:0004427;GO:0009678	GO:0005886;GO:0009705;GO:0010008	AT1G15690	AVP1	GO:0009678;GO:0015992;GO:0004427;GO:0016020	inorganic diphosphatase activity;membrane;proton transport;hydrogen-translocating pyrophosphatase activity	IPR004131		PF03030	H_PPase			K01507	inorganic pyrophosphatase [EC:3.6.1.1]																					PF03030	PTHR31998		3.6.1.1	K01507	GO:0016020;GO:0015992;GO:0009678;GO:0004427	AT1G15690.1	ATAVP3;AtVHP1;1;AVP-3;AVP1	Inorganic H pyrophosphatase family protein
BBD1_248_1	Cre16.g688302.t1.1	BBD1		ETLASFEDPTVMYQLQK	S248	0.8914	-1.26	n/a	n/a	n/a	n/a	0.508	n/a	n/a	n/a	n/a	Chloroplast		A8JAH7	BFN domain-containing protein	GO:0016567	GO:0004518	GO:0005634;GO:0030891	AT1G75380;AT5G66050;AT1G19660	BBD1	GO:0004518;GO:0005515	nuclease activity;protein binding	IPR003729;IPR001943		PF02577	DUF151			K08999	hypothetical protein			PS51658		SSF46600;SSF103256	C-terminal UvrC-binding domain of UvrB;Hypothetical protein TM0160															PF02577	PTHR15160;PTHR15160:SF6			K08999	GO:0004518	AT1G19660.2		Wound-responsive family protein
BBS1_10_1	Cre17.g741950_4532.1	BBS1	Bardet-Biedl syndrome-1 associated protein	VHESNPNDYAAGDAGNASGR	Y10	0.6853	-2.48	n/a	n/a	n/a	n/a	0.0393	n/a	n/a	n/a	n/a	Other	Component of the core BBSome complex that targets membrane proteins to cilia	A0A2K3CRT2	BBS1 domain-containing protein	GO:0061512;GO:1905515	GO:0005113;GO:0005119	GO:0005930;GO:0034464			GO:0035058;GO:0034464;GO:0005515	nonmotile primary cilium assembly;BBSome;protein binding	IPR028784;IPR015943	Bardet-Biedl syndrome 1 protein	PF14779	BBS1			K16746	Bardet-Biedl syndrome 1 protein							Bardet-Biedl syndrome														PF14779	PTHR20870 PTHR20870:SF0			K16746	GO:0005515 GO:0034464 GO:0035058
BBS1_19_1	Cre17.g741950_4532.1	BBS1	Bardet-Biedl syndrome-1 associated protein	VHESNPNDYAAGDAGNASGR	S19	0.8574	2.42	-0.0908	0.0661	-0.338	-0.404	0.238	0.921	0.956	0.692	0.63	Other	Component of the core BBSome complex that targets membrane proteins to cilia	A0A2K3CRT2	BBS1 domain-containing protein	GO:0061512;GO:1905515	GO:0005113;GO:0005119	GO:0005930;GO:0034464			GO:0035058;GO:0034464;GO:0005515	nonmotile primary cilium assembly;BBSome;protein binding	IPR028784;IPR015943	Bardet-Biedl syndrome 1 protein	PF14779	BBS1			K16746	Bardet-Biedl syndrome 1 protein							Bardet-Biedl syndrome														PF14779	PTHR20870 PTHR20870:SF0			K16746	GO:0005515 GO:0034464 GO:0035058
BBS8_179_1	Cre16.g666500.t1.2	BBS8	Bardet Biedl Syndrome-8 associated protein	LGTASLASEPGGPFINVER	T179	0.8015	-1.42	n/a	n/a	n/a	n/a	0.462	n/a	n/a	n/a	n/a	Other	Tetratricopeptide repeat domain protein, similar to human Bardet Biedl Syndrome 8; belongs to linker subcomplex of flagellar BBsome involved in targeting membrane proteins to the flagellum	A0A2K3CTW3	TPR_REGION domain-containing protein	GO:1905515		GO:0034464;GO:0036064;GO:0097730			GO:0005488;GO:0005515	binding;protein binding	IPR011990;IPR013026;IPR019734		PF14559;PF13414	TPR_11;TPR_19	KOG1129	TPR repeat-containing protein	K16781	tetratricopeptide repeat protein 8			PS50005;PS50293	TPR_REGION;TPR	SSF48452	TPR-like															PF14559;PF13414	PTHR23083;PTHR23083:SF410	KOG1129		K16781		AT3G04240.1	SEC	Tetratricopeptide repeat (TPR)-like superfamily protein
BBS9_471_1	Cre04.g219700.t1.1	BBS9	Bardet-Biedl syndrome-9 associated protein	GGSLPGEDGLDDLSSLAGVTGGK	S471	0.926	-1.23	n/a	n/a	n/a	n/a	0.193	n/a	n/a	n/a	n/a	Other	Flagellar protein, component of the core BBSome complex that targets membrane proteins to cilia	A0A2K3DU50		GO:0060271		GO:0016020;GO:0034464			GO:0034464	BBSome	IPR028073;IPR026511;IPR028074	Parathyroid hormone-responsive B1;PTHB1, N-terminal domain;PTHB1, C-terminal domain	PF14728;PF14727	PHTB1_N;PHTB1_C	KOG3679	Predicted coiled-coil protein	K19398	Bardet-Biedl syndrome 9 protein							Bardet-Biedl syndrome 9	BBS9			ko:K19398					ko00000;ko03036				PHTB1_C;PHTB1_N	PF14728;PF14727	PTHR20991;PTHR20991:SF0	KOG3679		K19398	GO:0034464
BCC2_118_1	Cre01.g037850.t1.1	BCC2	Acetyl-CoA biotin carboxyl carrier	SVSGGAPVYAHAPVAAPAAPAPAATVSVDVPAPTVEDTVDESLVYVNAPK	T118	0.4724	2.44	-0.557	-1.77	0.0791	1.85	0.435	0.921	0.75	0.991	0.735	Chloroplast	Biotin-containing subunit of the chloroplastic acetyl-coenzyme A carboxylase	A0A2K3E776	Lipoyl-binding domain-containing protein				AT1G52670;AT3G15690;AT3G56130				IPR000089;IPR011053		PF00364	Biotin_lipoyl							PS50968	BIOTINYL_LIPOYL	SSF51230	Single hybrid motif															PF00364						AT3G15690.2		Single hybrid motif superfamily protein
BCC2_118_2	Cre01.g037850.t1.1	BCC2	Acetyl-CoA biotin carboxyl carrier	SVSGGAPVYAHAPVAAPAAPAPAATVSVDVPAPTVEDTVDESLVYVNAPK	T118	0.4724	0.505	1.52	-2.36	1.45	3.81	0.932	0.921	0.896	0.942	0.813	Chloroplast	Biotin-containing subunit of the chloroplastic acetyl-coenzyme A carboxylase	A0A2K3E776	Lipoyl-binding domain-containing protein				AT1G52670;AT3G15690;AT3G56130				IPR000089;IPR011053		PF00364	Biotin_lipoyl							PS50968	BIOTINYL_LIPOYL	SSF51230	Single hybrid motif															PF00364						AT3G15690.2		Single hybrid motif superfamily protein
BCC2_120_1	Cre01.g037850.t1.1	BCC2	Acetyl-CoA biotin carboxyl carrier	SVSGGAPVYAHAPVAAPAAPAPAATVSVDVPAPTVEDTVDESLVYVNAPK	S120	0.9219	n/a	0.246	-3.81	0.892	4.7	n/a	0.989	0.823	0.967	0.78	Chloroplast	Biotin-containing subunit of the chloroplastic acetyl-coenzyme A carboxylase	A0A2K3E776	Lipoyl-binding domain-containing protein				AT1G52670;AT3G15690;AT3G56130				IPR000089;IPR011053		PF00364	Biotin_lipoyl							PS50968	BIOTINYL_LIPOYL	SSF51230	Single hybrid motif															PF00364						AT3G15690.2		Single hybrid motif superfamily protein
BCC2_120_2	Cre01.g037850.t1.1	BCC2	Acetyl-CoA biotin carboxyl carrier	SVSGGAPVYAHAPVAAPAAPAPAATVSVDVPAPTVEDTVDESLVYVNAPK	S120	0.9219	n/a	1.02	-2.43	-0.73	1.7	n/a	0.883	0.739	0.939	0.829	Chloroplast	Biotin-containing subunit of the chloroplastic acetyl-coenzyme A carboxylase	A0A2K3E776	Lipoyl-binding domain-containing protein				AT1G52670;AT3G15690;AT3G56130				IPR000089;IPR011053		PF00364	Biotin_lipoyl							PS50968	BIOTINYL_LIPOYL	SSF51230	Single hybrid motif															PF00364						AT3G15690.2		Single hybrid motif superfamily protein
BCC2_127_2	Cre01.g037850.t1.1	BCC2	Acetyl-CoA biotin carboxyl carrier	SVSGGAPVYAHAPVAAPAAPAPAATVSVDVPAPTVEDTVDESLVYVNAPK	T127	0.3816	0.286	n/a	n/a	n/a	n/a	0.901	n/a	n/a	n/a	n/a	Chloroplast	Biotin-containing subunit of the chloroplastic acetyl-coenzyme A carboxylase	A0A2K3E776	Lipoyl-binding domain-containing protein				AT1G52670;AT3G15690;AT3G56130				IPR000089;IPR011053		PF00364	Biotin_lipoyl							PS50968	BIOTINYL_LIPOYL	SSF51230	Single hybrid motif															PF00364						AT3G15690.2		Single hybrid motif superfamily protein
BCC2_131_1	Cre01.g037850.t1.1	BCC2	Acetyl-CoA biotin carboxyl carrier	SVSGGAPVYAHAPVAAPAAPAPAATVSVDVPAPTVEDTVDESLVYVNAPK	T131	0.9141	0.466	n/a	n/a	n/a	n/a	0.92	n/a	n/a	n/a	n/a	Chloroplast	Biotin-containing subunit of the chloroplastic acetyl-coenzyme A carboxylase	A0A2K3E776	Lipoyl-binding domain-containing protein				AT1G52670;AT3G15690;AT3G56130				IPR000089;IPR011053		PF00364	Biotin_lipoyl							PS50968	BIOTINYL_LIPOYL	SSF51230	Single hybrid motif															PF00364						AT3G15690.2		Single hybrid motif superfamily protein
BCC2_131_2	Cre01.g037850.t1.1	BCC2	Acetyl-CoA biotin carboxyl carrier	SVSGGAPVYAHAPVAAPAAPAPAATVSVDVPAPTVEDTVDESLVYVNAPK	T131	0.9141	-1.43	0.358	-0.566	-0.345	0.221	0.849	0.827	0.767	0.876	0.93	Chloroplast	Biotin-containing subunit of the chloroplastic acetyl-coenzyme A carboxylase	A0A2K3E776	Lipoyl-binding domain-containing protein				AT1G52670;AT3G15690;AT3G56130				IPR000089;IPR011053		PF00364	Biotin_lipoyl							PS50968	BIOTINYL_LIPOYL	SSF51230	Single hybrid motif															PF00364						AT3G15690.2		Single hybrid motif superfamily protein
BCC3_1391_1	Cre08.g373050.t1.1	BCC3	Acetyl-CoA biotin carboxyl carrier	TPSLPGPSLITLGLGAGADEASAAALDALLPPAEQGVEASR	T1391	0.4736	n/a	0.863	-1.66	-0.293	1.37	n/a	0.801	0.665	0.958	0.738	Other	Acetyl-CoA biotin carboxylase/carboxyl carrier; May contain additional coding sequence in intronic N-island PMID: 27175017; ts-lethal mutant was isolated (PMID 29743196)	A0A2K3DHE0	Acetyl-CoA carboxylase	GO:0006633;GO:2001295	GO:0003989;GO:0005524;GO:0046872		AT1G36160;AT1G36180	ACC1;ACC2	GO:0003989;GO:0046872;GO:0005524;GO:0006633;GO:0004075;GO:0016874	ATP binding;metal ion binding;acetyl-CoA carboxylase activity;biotin carboxylase activity;ligase activity;fatty acid biosynthetic process	IPR011761;IPR005481;IPR011763;IPR005479;IPR011053;IPR000022;IPR011764;IPR016185;IPR011054;IPR013537;IPR005482;IPR000089;IPR029045	ClpP/crotonase-like domain	PF08326;PF00289;PF01039;PF02786;PF02785;PF00364	Carboxyl_trans;Biotin_carb_C;ACC_central;Biotin_lipoyl;CPSase_L_chain;CPSase_L_D2			K11262	acetyl-CoA carboxylase / biotin carboxylase [EC:6.4.1.2 6.3.4.14]	PWY-4381;PWY-5156;PWY-7388;PWY0-1264	octanoyl-[acyl-carrier protein] biosynthesis (mitochondria, yeast);fatty acid biosynthesis initiation I;superpathway of fatty acid biosynthesis II (plant);biotin-carboxyl carrier protein assembly	PS50968;PS50979;PS50975;PS50989	ATP_GRASP;BC;BIOTINYL_LIPOYL;COA_CT_CTER	SSF52096;SSF51230;SSF52440;SSF56059;SSF51246	Single hybrid motif;PreATP-grasp domain;Glutathione synthetase ATP-binding domain-like;Rudiment single hybrid motif;ClpP/crotonase	Biotin carboxylase C-terminal domain			2.1.3.15;6.3.4.14;6.4.1.2	ko:K11262	ko00061;ko00254;ko00620;ko00640;ko01100;ko01110;ko01212;ko04152;ko04910;ko04922;map00061;map00254;map00620;map00640;map01100;map01110;map01212;map04152;map04910;map04922	M00082	R00742;R04385;R04386	RC00040;RC00253;RC00367	ko00000;ko00001;ko00002;ko01000				ACC_central;Biotin_carb_C;Biotin_carb_N;Biotin_lipoyl;CPSase_L_D2;Carboxyl_trans	PF00364;PF02786;PF02785;PF00289;PF08326;PF01039	PTHR18866;PTHR18866:SF6		6.4.1.2;6.3.4.14	K11262	GO:0005524;GO:0006633;GO:0003989	AT1G36160.1	ACC1;AT-ACC1;EMB22;GK;PAS3	acetyl-CoA carboxylase 1
BIP1_520_1	Cre02.g080700.t1.2	BIP1	Endoplasmic reticulum associated Hsp70 protein	GTPQIEVTFEVDANGILNVAAEDKGTGK	T520	0.9306	0.827	-10.1	-2.97	0.711	3.68	0.449	0.0196	0.602	0.928	0.489	Secretory	BIP1 is one of 9 genes encoding HSP70-like proteins in Chlamydomonas; BIP1 contains an ER retention motif, an ER-targeting sequence and is most similar to ER-HSP70s from other organisms; it forms a cluster with ER-targeted chaperones HSP90B and BIP2 [PMID: 16143837]	A8I7T8		GO:0030968;GO:0036503;GO:0042026;GO:0051085	GO:0005524;GO:0016887;GO:0031072;GO:0044183;GO:0140662	GO:0005634;GO:0005737;GO:0005788;GO:0016020;GO:0034663	AT5G28540;AT5G42020	BIP1;BIP2	GO:0005524	ATP binding	IPR029048;IPR001023;IPR029047;IPR013126	Heat shock protein 70kD, peptide-binding domain;Heat shock protein 70kD, C-terminal domain	PF00012	HSP70			K09490	heat shock 70kDa protein 5					SSF53067;SSF100920;SSF100934	Heat shock protein 70kD (HSP70), C-terminal subdomain;Actin-like ATPase domain;Heat shock protein 70kD (HSP70), peptide-binding domain															PF00012	PTHR19375;PTHR19375:SF219			K09490		AT5G42020.1	BIP;BIP2	Heat shock protein 70 (Hsp 70) family protein
BLD10_1061_1	Cre10.g418250.t1.2	BLD10	Basal body protein	RASAEQLLR	S1061	1	-0.143	n/a	n/a	n/a	n/a	0.879	n/a	n/a	n/a	n/a	Mitochondrial	Basal body protein localized to the cartwheel structure at the proximal end. bld10 mutants have no basal bodies or flagella.	A8ID55		GO:0007010;GO:0032053;GO:0051302	GO:0008017;GO:0042802;GO:0042803	GO:0005737;GO:0005814;GO:0005874;GO:0036064;GO:0120280																																		PTHR13140
BON3(AT)_32_1	Cre03.g170200.t1.1	BON3(At)		SADAEGAVCLLTGGAR	S32	0.9302	-0.241	n/a	n/a	n/a	n/a	0.884	n/a	n/a	n/a	n/a	Secretory	null-allele mutant was isolated (PMID 29743196)	A0A2K3DX09	C2 domain-containing protein	GO:0071277	GO:0005544	GO:0005886	AT1G08860;AT5G61900;AT5G07300	BON3;BON1;BON2	GO:0005515	protein binding	IPR018029;IPR000008;IPR002035;IPR010734		PF00168;PF07002	Copine;C2	KOG1327	Copine					PS50004	C2	SSF53300;SSF49562	C2 domain (Calcium/lipid-binding domain, CaLB);vWA-like															PF00168;PF07002	PTHR10857;PTHR10857:SF0	KOG1327			GO:0005515	AT1G08860.1	BON3	Calcium-dependent phospholipid-binding Copine family protein
BRIZ1(AT)_14_1	Cre10.g454400.t1.1	BRIZ1(At)		RMSQVALPSAMGSR	S14	0.9229	0.404	n/a	n/a	n/a	n/a	0.715	n/a	n/a	n/a	n/a	Other		A0A2K3DBE9		GO:0007265;GO:0016567	GO:0008270;GO:0061630	GO:0005737	AT2G42160;AT2G26000	BRIZ1;BRIZ2	GO:0050826;GO:0042309;GO:0008270;GO:0005515;GO:0050825	response to freezing;zinc ion binding;homoiothermy;ice binding;protein binding	IPR011422;IPR001607;IPR013083;IPR000104;IPR001841		PF13639;PF02148;PF07576	zf-UBP;BRAP2;zf-RING_2	KOG0804	Cytoplasmic Zn-finger protein BRAP2 (BRCA1 associated protein)	K10632	BRCA1-associated protein [EC:6.3.2.19]			PS50271;PS50089	ZF_UBP;ZF_RING_2	SSF57850	RING/U-box															PF13639;PF07576;PF02148	PTHR24007	KOG0804		K10632	GO:0008270;GO:0005515	AT2G26000.2	BRIZ2	zinc finger (C3HC4-type RING finger) family protein
BRIZ1(AT)_684_1	Cre10.g454400.t1.1	BRIZ1(At)		LVELAAPAGAVTSPHAGMR	T684	0.5	2.12	n/a	n/a	n/a	n/a	0.327	n/a	n/a	n/a	n/a	Other		A0A2K3DBE9		GO:0007265;GO:0016567	GO:0008270;GO:0061630	GO:0005737	AT2G42160;AT2G26000	BRIZ1;BRIZ2	GO:0050826;GO:0042309;GO:0008270;GO:0005515;GO:0050825	response to freezing;zinc ion binding;homoiothermy;ice binding;protein binding	IPR011422;IPR001607;IPR013083;IPR000104;IPR001841		PF13639;PF02148;PF07576	zf-UBP;BRAP2;zf-RING_2	KOG0804	Cytoplasmic Zn-finger protein BRAP2 (BRCA1 associated protein)	K10632	BRCA1-associated protein [EC:6.3.2.19]			PS50271;PS50089	ZF_UBP;ZF_RING_2	SSF57850	RING/U-box															PF13639;PF07576;PF02148	PTHR24007	KOG0804		K10632	GO:0008270;GO:0005515	AT2G26000.2	BRIZ2	zinc finger (C3HC4-type RING finger) family protein
BSD1_6_1	Cre12.g518650.t1.2	BSD1	3-beta hydroxysteroid dehydrogenase	SGITTAADGVAAGTAATASSK	S6	0.9295	-0.627	0.243	2.26	0.0233	-2.23	0.689	0.921	0.239	0.994	0.238	Other	related to NAD(P)-dependent steroid dehydrogenase	A8J664		GO:0006694	GO:0003854;GO:0016616		AT1G47290;AT2G43420;AT2G26260	3BETAHSD/D1;3BETAHSD/D2	GO:0005488	binding	IPR016040;IPR029903	RmlD-like substrate binding domain	PF04321	RmlD_sub_bind	KOG1430	C-3 sterol dehydrogenase/3-beta-hydroxysteroid dehydrogenase and related dehydrogenases	K07748	sterol-4alpha-carboxylate 3-dehydrogenase (decarboxylating) [EC:1.1.1.170]					SSF51735	NAD(P)-binding Rossmann-fold domains															PF04321	PTHR10366;PTHR10366:SF242	KOG1430	1.1.1.170	K07748		AT1G47290.2	3BETAHSD/D1;AT3BETAHSD/D1	3beta-hydroxysteroid-dehydrogenase/decarboxylase isoform 1
BTF3_129_1	Cre03.g213537.t1.1	BTF3		MMQQLGAGMPGGLGSMLGGLGMPSAGAPAAGGDDDDVPDLVDNFDNAAE	S129	0.6114	n/a	-1.84	0.327	-6	-6.33	n/a	0.794	0.982	0.375	0.362	Other		A8JBX6	Nascent polypeptide-associated complex subunit beta		GO:0003729	GO:0005829;GO:0005854	AT1G17880;AT1G73230	BTF3			IPR002715		PF01849	NAC	KOG2240	RNA polymerase II general transcription factor BTF3 and related proteins	K01527	nascent polypeptide-associated complex subunit beta			PS51151	NAC_AB																	PF01849	PTHR10351	KOG2240		K01527		AT1G17880.1	ATBTF3;BTF3	basic transcription factor 3
BTR1L_10_1	Cre16.g672750.t1.2	BTR1L		SEAEAETQSGPVEVPDIDKFVNSAVAGSGSGSGDLPTGTQQVVAK	S10	0.4989	-4.04	-3.78	-5.99	-10.5	-4.53	0.407	0.755	0.674	0.388	0.769	Other		A8J3F8			GO:0003729	GO:0005634;GO:0005737	AT5G04430	BTR1L	GO:0003723;GO:0003676	nucleic acid binding;RNA binding	IPR004088;IPR004087		PF00013	KH_1			K14944	RNA-binding protein Nova			PS50084	KH_TYPE_1	SSF54791	Eukaryotic type KH-domain (KH-domain type I)															PF00013	PTHR10288;PTHR10288:SF142			K14944	GO:0003723	AT5G04430.1	BTR1;BTR1L;BTR1S	binding to TOMV RNA 1L (long form)
BTR1L_10_2	Cre16.g672750.t1.2	BTR1L		SEAEAETQSGPVEVPDIDKFVNSAVAGSGSGSGDLPTGTQQVVAK	S10	0.7414	n/a	-2.94	3.36	2.26	-1.1	n/a	0.494	0.52	0.686	0.864	Other		A8J3F8			GO:0003729	GO:0005634;GO:0005737	AT5G04430	BTR1L	GO:0003723;GO:0003676	nucleic acid binding;RNA binding	IPR004088;IPR004087		PF00013	KH_1			K14944	RNA-binding protein Nova			PS50084	KH_TYPE_1	SSF54791	Eukaryotic type KH-domain (KH-domain type I)															PF00013	PTHR10288;PTHR10288:SF142			K14944	GO:0003723	AT5G04430.1	BTR1;BTR1L;BTR1S	binding to TOMV RNA 1L (long form)
BTR1L_2_1	Cre16.g672750.t1.2	BTR1L		SEAEAETQSGPVEVPDIDK	S2	0.9153	-1.35	-1.25	-0.373	1.88	2.25	0.548	0.635	0.931	0.524	0.431	Other		A8J3F8			GO:0003729	GO:0005634;GO:0005737	AT5G04430	BTR1L	GO:0003723;GO:0003676	nucleic acid binding;RNA binding	IPR004088;IPR004087		PF00013	KH_1			K14944	RNA-binding protein Nova			PS50084	KH_TYPE_1	SSF54791	Eukaryotic type KH-domain (KH-domain type I)															PF00013	PTHR10288;PTHR10288:SF142			K14944	GO:0003723	AT5G04430.1	BTR1;BTR1L;BTR1S	binding to TOMV RNA 1L (long form)
BTR1L_2_2	Cre16.g672750.t1.2	BTR1L		SEAEAETQSGPVEVPDIDKFVNSAVAGSGSGSGDLPTGTQQVVAK	S2	0.8952	n/a	-3.29	-0.843	-2.47	-1.63	n/a	0.539	0.925	0.725	0.839	Other		A8J3F8			GO:0003729	GO:0005634;GO:0005737	AT5G04430	BTR1L	GO:0003723;GO:0003676	nucleic acid binding;RNA binding	IPR004088;IPR004087		PF00013	KH_1			K14944	RNA-binding protein Nova			PS50084	KH_TYPE_1	SSF54791	Eukaryotic type KH-domain (KH-domain type I)															PF00013	PTHR10288;PTHR10288:SF142			K14944	GO:0003723	AT5G04430.1	BTR1;BTR1L;BTR1S	binding to TOMV RNA 1L (long form)
BTR1L_29_1	Cre16.g672750.t1.2	BTR1L		FVNSAVAGSGSGSGDLPTGTQQVVAK	S29	0.3344	n/a	-0.721	-0.962	-3.13	-2.17	n/a	0.938	0.933	0.716	0.821	Other		A8J3F8			GO:0003729	GO:0005634;GO:0005737	AT5G04430	BTR1L	GO:0003723;GO:0003676	nucleic acid binding;RNA binding	IPR004088;IPR004087		PF00013	KH_1			K14944	RNA-binding protein Nova			PS50084	KH_TYPE_1	SSF54791	Eukaryotic type KH-domain (KH-domain type I)															PF00013	PTHR10288;PTHR10288:SF142			K14944	GO:0003723	AT5G04430.1	BTR1;BTR1L;BTR1S	binding to TOMV RNA 1L (long form)
BTR1L_29_2	Cre16.g672750.t1.2	BTR1L		FVNSAVAGSGSGSGDLPTGTQQVVAK	S29	0.3344	n/a	0.347	0.366	5.09	4.72	n/a	0.965	0.975	0.403	0.46	Other		A8J3F8			GO:0003729	GO:0005634;GO:0005737	AT5G04430	BTR1L	GO:0003723;GO:0003676	nucleic acid binding;RNA binding	IPR004088;IPR004087		PF00013	KH_1			K14944	RNA-binding protein Nova			PS50084	KH_TYPE_1	SSF54791	Eukaryotic type KH-domain (KH-domain type I)															PF00013	PTHR10288;PTHR10288:SF142			K14944	GO:0003723	AT5G04430.1	BTR1;BTR1L;BTR1S	binding to TOMV RNA 1L (long form)
BTR1L_308_1	Cre16.g672750.t1.2	BTR1L		EVSISGTYSAVK	S308	0.6712	4.27	-0.14	-0.0638	-0.279	-0.216	0.204	0.934	0.982	0.887	0.924	Other		A8J3F8			GO:0003729	GO:0005634;GO:0005737	AT5G04430	BTR1L	GO:0003723;GO:0003676	nucleic acid binding;RNA binding	IPR004088;IPR004087		PF00013	KH_1			K14944	RNA-binding protein Nova			PS50084	KH_TYPE_1	SSF54791	Eukaryotic type KH-domain (KH-domain type I)															PF00013	PTHR10288;PTHR10288:SF142			K14944	GO:0003723	AT5G04430.1	BTR1;BTR1L;BTR1S	binding to TOMV RNA 1L (long form)
BTR1L_33_1	Cre16.g672750.t1.2	BTR1L		FVNSAVAGSGSGSGDLPTGTQQVVAK	S33	0.8503	n/a	-6.68	2.54	-1.86	-4.41	n/a	0.167	0.712	0.806	0.471	Other		A8J3F8			GO:0003729	GO:0005634;GO:0005737	AT5G04430	BTR1L	GO:0003723;GO:0003676	nucleic acid binding;RNA binding	IPR004088;IPR004087		PF00013	KH_1			K14944	RNA-binding protein Nova			PS50084	KH_TYPE_1	SSF54791	Eukaryotic type KH-domain (KH-domain type I)															PF00013	PTHR10288;PTHR10288:SF142			K14944	GO:0003723	AT5G04430.1	BTR1;BTR1L;BTR1S	binding to TOMV RNA 1L (long form)
BTR1L_8_1	Cre16.g672750.t1.2	BTR1L		SEAEAETQSGPVEVPDIDK	T8	0.8288	0.212	3.08	3.9	0.945	-2.96	0.935	0.712	0.697	0.945	0.785	Other		A8J3F8			GO:0003729	GO:0005634;GO:0005737	AT5G04430	BTR1L	GO:0003723;GO:0003676	nucleic acid binding;RNA binding	IPR004088;IPR004087		PF00013	KH_1			K14944	RNA-binding protein Nova			PS50084	KH_TYPE_1	SSF54791	Eukaryotic type KH-domain (KH-domain type I)															PF00013	PTHR10288;PTHR10288:SF142			K14944	GO:0003723	AT5G04430.1	BTR1;BTR1L;BTR1S	binding to TOMV RNA 1L (long form)
BTR1L_8_2	Cre16.g672750.t1.2	BTR1L		SEAEAETQSGPVEVPDIDKFVNSAVAGSGSGSGDLPTGTQQVVAK	T8	0.3337	n/a	2.42	4.47	0.951	-3.52	n/a	0.465	0.22	0.859	0.35	Other		A8J3F8			GO:0003729	GO:0005634;GO:0005737	AT5G04430	BTR1L	GO:0003723;GO:0003676	nucleic acid binding;RNA binding	IPR004088;IPR004087		PF00013	KH_1			K14944	RNA-binding protein Nova			PS50084	KH_TYPE_1	SSF54791	Eukaryotic type KH-domain (KH-domain type I)															PF00013	PTHR10288;PTHR10288:SF142			K14944	GO:0003723	AT5G04430.1	BTR1;BTR1L;BTR1S	binding to TOMV RNA 1L (long form)
BTS_681_1	Cre05.g248550.t1.1	BTS		GLSPPGLLPPGPPGPPGPLSGGGGGGFAR	S681	0.9386	0.187	n/a	n/a	n/a	n/a	0.828	n/a	n/a	n/a	n/a	Other		A0A2K3DRZ9		GO:0006511;GO:0016567;GO:0098771	GO:0008270;GO:0061630	GO:0005634	AT3G18290	BTS	GO:0046872;GO:0009055;GO:0008270;GO:0005515	electron carrier activity;metal ion binding;zinc ion binding;protein binding	IPR012312;IPR004039;IPR008913;IPR017921;IPR001841		PF13639;PF05495;PF01814;PF14599	zf-CHY;zinc_ribbon_6;zf-RING_2;Hemerythrin	KOG1940	Zn-finger protein	K16276	zinc finger protein-like protein	PWY-7511	protein ubiquitylation	PS51266;PS51270;PS50089	ZF_CTCHY;ZF_RING_2;ZF_CHY	SSF57850;SSF161219;SSF161245	Zinc hairpin stack;CHY zinc finger-like;RING/U-box															PF13639;PF05495;PF14599;PF01814	PTHR21319;PTHR21319:SF0	KOG1940	6.3.2.19	K16276	GO:0008270;GO:0005515	AT3G18290.1	BTS;EMB2454	zinc finger protein-related
BTS_896_1	Cre05.g248550.t1.1	BTS		RISGEAAAAGTQPTMGVSR	S896	0.9204	-0.421	n/a	n/a	n/a	n/a	0.637	n/a	n/a	n/a	n/a	Other		A0A2K3DRZ9		GO:0006511;GO:0016567;GO:0098771	GO:0008270;GO:0061630	GO:0005634	AT3G18290	BTS	GO:0046872;GO:0009055;GO:0008270;GO:0005515	electron carrier activity;metal ion binding;zinc ion binding;protein binding	IPR012312;IPR004039;IPR008913;IPR017921;IPR001841		PF13639;PF05495;PF01814;PF14599	zf-CHY;zinc_ribbon_6;zf-RING_2;Hemerythrin	KOG1940	Zn-finger protein	K16276	zinc finger protein-like protein	PWY-7511	protein ubiquitylation	PS51266;PS51270;PS50089	ZF_CTCHY;ZF_RING_2;ZF_CHY	SSF57850;SSF161219;SSF161245	Zinc hairpin stack;CHY zinc finger-like;RING/U-box															PF13639;PF05495;PF14599;PF01814	PTHR21319;PTHR21319:SF0	KOG1940	6.3.2.19	K16276	GO:0008270;GO:0005515	AT3G18290.1	BTS;EMB2454	zinc finger protein-related
BUG23_334_1	Cre10.g461350.t1.1	BUG23	Basal body protein	IGGGGGGGSPSPTR	S334	0.8582	-0.274	n/a	n/a	n/a	n/a	0.666	n/a	n/a	n/a	n/a	Mitochondrial	Basal body protein of unknown function; found in basal body proteome [PMID: 15964273]. Transcript upregulated during flagellar regeneration.	A0A2K3DBW7																							0
BUG23_336_1	Cre10.g461350.t1.1	BUG23	Basal body protein	IGGGGGGGSPSPTR	S336	0.9121	n/a	-0.403	0.445	0.0129	-0.432	n/a	0.581	0.618	0.991	0.636	Mitochondrial	Basal body protein of unknown function; found in basal body proteome [PMID: 15964273]. Transcript upregulated during flagellar regeneration.	A0A2K3DBW7																							0
CAF1_2_1	Cre03.g157300_4532.1	CAF1	CCR4-associated factor	SQLASLAPQVQTR	S2	0.9339	-0.886	-0.6	-0.0888	-0.245	-0.156	0.42	0.318	0.937	0.785	0.873	Other	putative CAF1 (POP2), likely catalytic component of the CCR4-NOT core complex, which in the nucleus seems to be a general transcription factor, and in the cytoplasm the major mRNA deadenylase involved in mRNA turnover.	A0A2K3DW42	Poly(A)-specific ribonuclease	GO:0000288	GO:0003676;GO:0004535	GO:0000932;GO:0030015	AT1G80780;AT2G32070;AT5G10960;AT1G15920		GO:0005634;GO:0003676	nucleic acid binding;nucleus	IPR012337;IPR006941		PF04857	CAF1	KOG0304	mRNA deadenylase subunit	K12581	CCR4-NOT transcription complex subunit 7/8					SSF53098	Ribonuclease H-like	CAF1 family ribonuclease	Caf1			ko:K12581	ko03018;map03018				ko00000;ko00001;ko03019				CAF1	PF04857	PTHR10797 PTHR10797:SF0	EC:3.1.13.4		K12581	GO:0003676 GO:0005634	AT2G32070		Polynucleotidyl transferase; ribonuclease H-like superfamily protein
CAH3_186_1	Cre09.g415700.t1.2	CAH3	Carbonic anhydrase 3	NKSTGNLAVLGIMLEPGGLIK	S186	0.5	-0.296	n/a	n/a	n/a	n/a	0.862	n/a	n/a	n/a	n/a	Chloroplast	Carbonic anhydrase, carbonate dehydratase (EC 4.2.1.1) precursor, alpha type; located in thylakoid lumen (TAT pathway); identical to CRU73856; PSII associated, involved in photosynthesis and CO2 concentration; [PMID: 9482718]	Q39588	Carbonic anhydrase		GO:0004089;GO:0008270		AT5G04180;AT1G08065;AT5G56330;AT4G21000;AT3G52720;AT2G28210;AT1G08080;AT4G20990	ACA3;ACA5;ACA8;ACA6;ACA1;ACA2;ACA7;ACA4			IPR001148;IPR023561		PF00194	Carb_anhydrase	KOG0382	Carbonic anhydrase			PWY-7117;PWY-7115;PWYQT-4429;PWY-241	C4 photosynthetic carbon assimilation cycle, NAD-ME type;CO<sub>2</sub> fixation into oxaloacetate (anaplerotic);C4 photosynthetic carbon assimilation cycle, NADP-ME type;C4 photosynthetic carbon assimilation cycle, PEPCK type	PS51144	ALPHA_CA_2	SSF51069	Carbonic anhydrase															PF00194	PTHR18952;PTHR18952:SF86	KOG0382	4.2.1.1			AT1G08080.1	ACA7;ATACA7	alpha carbonic anhydrase 7
CAH6_32_1	Cre12.g485050.t1.2	CAH6	Carbonic Anhydrase 6	VMPAPAQPVSEAQSAISFQPSR	S32	0.4742	n/a	5.1	4.46	3.07	-1.38	n/a	0.0675	0.18	0.348	0.738	Mitochondrial	Chloroplast stroma carbonic anhydrase	Q6S7R9	Carbonic anhydrase	GO:0015976	GO:0004089;GO:0008270				GO:0004089;GO:0008270;GO:0015976	zinc ion binding;carbon utilization;carbonate dehydratase activity	IPR001765		PF00484	Pro_CA	KOG1578	Predicted carbonic anhydrase involved in protection against oxidative damage			PWY-7117;PWY-7115;PWYQT-4429;PWY-241	C4 photosynthetic carbon assimilation cycle, NAD-ME type;CO<sub>2</sub> fixation into oxaloacetate (anaplerotic);C4 photosynthetic carbon assimilation cycle, NADP-ME type;C4 photosynthetic carbon assimilation cycle, PEPCK type			SSF53056	beta-carbonic anhydrase, cab															PF00484	PTHR11002;PTHR11002:SF17	KOG1578	4.2.1.1		GO:0008270;GO:0004089	AT3G01500.2	ATBCA1;ATSABP3;CA1;SABP3	carbonic anhydrase 1
CAH6_35_1	Cre12.g485050.t1.2	CAH6	Carbonic Anhydrase 6	VMPAPAQPVSEAQSAISFQPSR	S35	0.8879	-1.2	5.24	4.19	0.749	-3.44	0.637	0.0557	0.2	0.875	0.291	Mitochondrial	Chloroplast stroma carbonic anhydrase	Q6S7R9	Carbonic anhydrase	GO:0015976	GO:0004089;GO:0008270				GO:0004089;GO:0008270;GO:0015976	zinc ion binding;carbon utilization;carbonate dehydratase activity	IPR001765		PF00484	Pro_CA	KOG1578	Predicted carbonic anhydrase involved in protection against oxidative damage			PWY-7117;PWY-7115;PWYQT-4429;PWY-241	C4 photosynthetic carbon assimilation cycle, NAD-ME type;CO<sub>2</sub> fixation into oxaloacetate (anaplerotic);C4 photosynthetic carbon assimilation cycle, NADP-ME type;C4 photosynthetic carbon assimilation cycle, PEPCK type			SSF53056	beta-carbonic anhydrase, cab															PF00484	PTHR11002;PTHR11002:SF17	KOG1578	4.2.1.1		GO:0008270;GO:0004089	AT3G01500.2	ATBCA1;ATSABP3;CA1;SABP3	carbonic anhydrase 1
CAH6_39_1	Cre12.g485050.t1.2	CAH6	Carbonic Anhydrase 6	VMPAPAQPVSEAQSAISFQPSRSNR	S39	0.4659	-0.272	2.53	-0.606	0.0451	0.651	0.911	0.193	0.843	0.991	0.836	Mitochondrial	Chloroplast stroma carbonic anhydrase	Q6S7R9	Carbonic anhydrase	GO:0015976	GO:0004089;GO:0008270				GO:0004089;GO:0008270;GO:0015976	zinc ion binding;carbon utilization;carbonate dehydratase activity	IPR001765		PF00484	Pro_CA	KOG1578	Predicted carbonic anhydrase involved in protection against oxidative damage			PWY-7117;PWY-7115;PWYQT-4429;PWY-241	C4 photosynthetic carbon assimilation cycle, NAD-ME type;CO<sub>2</sub> fixation into oxaloacetate (anaplerotic);C4 photosynthetic carbon assimilation cycle, NADP-ME type;C4 photosynthetic carbon assimilation cycle, PEPCK type			SSF53056	beta-carbonic anhydrase, cab															PF00484	PTHR11002;PTHR11002:SF17	KOG1578	4.2.1.1		GO:0008270;GO:0004089	AT3G01500.2	ATBCA1;ATSABP3;CA1;SABP3	carbonic anhydrase 1
CAH6_41_1	Cre12.g485050.t1.2	CAH6	Carbonic Anhydrase 6	VMPAPAQPVSEAQSAISFQPSRSNR	S41	0.7597	-2.89	2	0.0478	-2.61	-2.66	0.193	0.739	0.997	0.715	0.715	Mitochondrial	Chloroplast stroma carbonic anhydrase	Q6S7R9	Carbonic anhydrase	GO:0015976	GO:0004089;GO:0008270				GO:0004089;GO:0008270;GO:0015976	zinc ion binding;carbon utilization;carbonate dehydratase activity	IPR001765		PF00484	Pro_CA	KOG1578	Predicted carbonic anhydrase involved in protection against oxidative damage			PWY-7117;PWY-7115;PWYQT-4429;PWY-241	C4 photosynthetic carbon assimilation cycle, NAD-ME type;CO<sub>2</sub> fixation into oxaloacetate (anaplerotic);C4 photosynthetic carbon assimilation cycle, NADP-ME type;C4 photosynthetic carbon assimilation cycle, PEPCK type			SSF53056	beta-carbonic anhydrase, cab															PF00484	PTHR11002;PTHR11002:SF17	KOG1578	4.2.1.1		GO:0008270;GO:0004089	AT3G01500.2	ATBCA1;ATSABP3;CA1;SABP3	carbonic anhydrase 1
CAH6_41_2	Cre12.g485050.t1.2	CAH6	Carbonic Anhydrase 6	VMPAPAQPVSEAQSAISFQPSRSNR	S41	0.8218	n/a	1.84	1.21	1.64	0.426	n/a	0.449	0.707	0.584	0.926	Mitochondrial	Chloroplast stroma carbonic anhydrase	Q6S7R9	Carbonic anhydrase	GO:0015976	GO:0004089;GO:0008270				GO:0004089;GO:0008270;GO:0015976	zinc ion binding;carbon utilization;carbonate dehydratase activity	IPR001765		PF00484	Pro_CA	KOG1578	Predicted carbonic anhydrase involved in protection against oxidative damage			PWY-7117;PWY-7115;PWYQT-4429;PWY-241	C4 photosynthetic carbon assimilation cycle, NAD-ME type;CO<sub>2</sub> fixation into oxaloacetate (anaplerotic);C4 photosynthetic carbon assimilation cycle, NADP-ME type;C4 photosynthetic carbon assimilation cycle, PEPCK type			SSF53056	beta-carbonic anhydrase, cab															PF00484	PTHR11002;PTHR11002:SF17	KOG1578	4.2.1.1		GO:0008270;GO:0004089	AT3G01500.2	ATBCA1;ATSABP3;CA1;SABP3	carbonic anhydrase 1
CAH7_57_1	Cre13.g607350.t1.2	CAH7	Carbonic anhydrase	ASVELDPLNK	S57	1	0.0361	2.17	2.61	-0.167	-2.78	0.969	0.635	0.63	0.984	0.613	Other		A0A2K3D1I6	Carbonic anhydrase	GO:0015976	GO:0004089;GO:0008270		AT1G70410;AT5G14740;AT3G01500;AT1G58180;AT1G23730;AT4G33580	BCA4;CA2;CA1;BCA6;BCA3;BCA5	GO:0004089;GO:0008270;GO:0015976	zinc ion binding;carbon utilization;carbonate dehydratase activity	IPR001765		PF00484	Pro_CA	KOG1578	Predicted carbonic anhydrase involved in protection against oxidative damage			PWY-7117;PWY-7115;PWYQT-4429;PWY-241	C4 photosynthetic carbon assimilation cycle, NAD-ME type;CO<sub>2</sub> fixation into oxaloacetate (anaplerotic);C4 photosynthetic carbon assimilation cycle, NADP-ME type;C4 photosynthetic carbon assimilation cycle, PEPCK type			SSF53056	beta-carbonic anhydrase, cab															PF00484	PTHR11002;PTHR11002:SF13	KOG1578	4.2.1.1		GO:0008270;GO:0004089	AT5G14740.4	BETA CA2;CA18;CA2	carbonic anhydrase 2
CAM19_250_1	Cre16.g678350.t1.2	CAM19	Calmodulin-like protein	MGPPPGTPPSR	T250	0.9229	-1.93	n/a	n/a	n/a	n/a	0.253	n/a	n/a	n/a	n/a	Other		A0A2K3CV82			GO:0005509		AT5G04170;AT3G10300;AT2G27480		GO:0005509	calcium ion binding	IPR018249;IPR002048;IPR011992		PF13499	EF-hand_7	KOG0027	Calmodulin and related proteins (EF-Hand superfamily)					PS50222	EF_HAND_2	SSF47473	EF-hand	protein serine/threonine kinase activity														PF13499	PTHR10891	KOG0027	2.7.11.1			AT5G23580.1	ATCDPK9;ATCPK12;CDPK9;CPK12	calmodulin-like domain protein kinase 9
CAM19_277_1	Cre16.g678350.t1.2	CAM19	Calmodulin-like protein	TNLPGNASPLR	S277	0.9119	0.423	n/a	n/a	n/a	n/a	0.818	n/a	n/a	n/a	n/a	Other		A0A2K3CV82			GO:0005509		AT5G04170;AT3G10300;AT2G27480		GO:0005509	calcium ion binding	IPR018249;IPR002048;IPR011992		PF13499	EF-hand_7	KOG0027	Calmodulin and related proteins (EF-Hand superfamily)					PS50222	EF_HAND_2	SSF47473	EF-hand	protein serine/threonine kinase activity														PF13499	PTHR10891	KOG0027	2.7.11.1			AT5G23580.1	ATCDPK9;ATCPK12;CDPK9;CPK12	calmodulin-like domain protein kinase 9
CASC3_150_1	Cre10.g456700.t1.2	CASC3	Exon Junction Complex component	YGAEAESAEPEAAKPGASPTER	S150	0.8696	-1.75	-6.58	-0.722	-1.47	-0.753	0.144	0.117	0.925	0.828	0.929	Other	Contains CASC3/Barentsz eIF4AIII binding domain involved in post-transcriptional regulation of mRNA in metazoa	A0A2K3DBK7	Btz domain-containing protein	GO:0000184;GO:0006397;GO:0006417;GO:0008380;GO:0051028	GO:0003729	GO:0005737;GO:0035145					IPR018545		PF09405	Btz																									PF09405						AT1G80000.1		CASC3/Barentsz eIF4AIII binding
CASC3_181_2	Cre10.g456700.t1.2	CASC3	Exon Junction Complex component	FAAIESGQEVEDSGSEDAFGGYSR	S181	0.9502	n/a	-1.15	-1.15	0.305	1.46	n/a	0.72	0.777	0.954	0.709	Other	Contains CASC3/Barentsz eIF4AIII binding domain involved in post-transcriptional regulation of mRNA in metazoa	A0A2K3DBK7	Btz domain-containing protein	GO:0000184;GO:0006397;GO:0006417;GO:0008380;GO:0051028	GO:0003729	GO:0005737;GO:0035145					IPR018545		PF09405	Btz																									PF09405						AT1G80000.1		CASC3/Barentsz eIF4AIII binding
CASC3_183_2	Cre10.g456700.t1.2	CASC3	Exon Junction Complex component	FAAIESGQEVEDSGSEDAFGGYSR	S183	0.9502	n/a	-1.15	-0.755	0.856	1.61	n/a	0.785	0.901	0.886	0.753	Other	Contains CASC3/Barentsz eIF4AIII binding domain involved in post-transcriptional regulation of mRNA in metazoa	A0A2K3DBK7	Btz domain-containing protein	GO:0000184;GO:0006397;GO:0006417;GO:0008380;GO:0051028	GO:0003729	GO:0005737;GO:0035145					IPR018545		PF09405	Btz																									PF09405						AT1G80000.1		CASC3/Barentsz eIF4AIII binding
CASC3_20_1	Cre10.g456700.t1.2	CASC3	Exon Junction Complex component	RASDDEAEDGDAEFHDAAEYAASVADSTGHADAAEEGDTK	S20	0.9506	n/a	-2.75	-3.28	-3.8	-0.517	n/a	0.385	0.392	0.272	0.93	Other	Contains CASC3/Barentsz eIF4AIII binding domain involved in post-transcriptional regulation of mRNA in metazoa	A0A2K3DBK7	Btz domain-containing protein	GO:0000184;GO:0006397;GO:0006417;GO:0008380;GO:0051028	GO:0003729	GO:0005737;GO:0035145					IPR018545		PF09405	Btz																									PF09405						AT1G80000.1		CASC3/Barentsz eIF4AIII binding
CASC3_218_1	Cre10.g456700.t1.2	CASC3	Exon Junction Complex component	FDTPPASNYELVGLPQRPAR	T218	0.9379	1.78	n/a	n/a	n/a	n/a	0.205	n/a	n/a	n/a	n/a	Other	Contains CASC3/Barentsz eIF4AIII binding domain involved in post-transcriptional regulation of mRNA in metazoa	A0A2K3DBK7	Btz domain-containing protein	GO:0000184;GO:0006397;GO:0006417;GO:0008380;GO:0051028	GO:0003729	GO:0005737;GO:0035145					IPR018545		PF09405	Btz																									PF09405						AT1G80000.1		CASC3/Barentsz eIF4AIII binding
CAT1_410_1	Cre09.g417150.t1.2	CAT1	Mono-functional catalase	VAAVSSAPLSGR	S410	0.3333	-0.958	n/a	n/a	n/a	n/a	0.9	n/a	n/a	n/a	n/a	Other	mono-functional, haem-containing catalase (EC:1.11.1.6) involved in detoxification of H2O2; located in the mitochondrion, according to proteomic survey, but lacks a targeting peptide; has been found to be reduced and inhibited by thioredoxin (PMID: 15123830); null-allele mutant was isolated (PMID 29743196)	A8J537	Catalase	GO:0042542;GO:0042744	GO:0004096;GO:0020037;GO:0046872	GO:0005737;GO:0005777	AT1G20620;AT4G35090;AT1G20630	CAT3;CAT2;CAT1	GO:0055114;GO:0004096;GO:0006979;GO:0020037	oxidation-reduction process;catalase activity;response to oxidative stress;heme binding	IPR024711;IPR018028;IPR010582;IPR011614;IPR020835	Catalase, mono-functional, haem-containing, clades 1 and 3	PF06628;PF00199	Catalase-rel;Catalase			K03781	catalase [EC:1.11.1.6]	DETOX1-PWY-1;DETOX1-PWY	reactive oxygen species degradation;superoxide radicals degradation	PS51402	CATALASE_3	SSF56634	Heme-dependent catalase-like															PF06628;PF00199	PTHR11465;PTHR11465:SF3		1.11.1.6	K03781	GO:0055114;GO:0020037;GO:0004096;GO:0006979	AT4G35090.1	CAT2	catalase 2
CAT1_415_1	Cre09.g417150.t1.2	CAT1	Mono-functional catalase	VAAVSSAPLSGR	S415	0.9175	-0.268	1.21	0.0129	0.472	0.459	0.836	0.226	0.995	0.744	0.757	Other	mono-functional, haem-containing catalase (EC:1.11.1.6) involved in detoxification of H2O2; located in the mitochondrion, according to proteomic survey, but lacks a targeting peptide; has been found to be reduced and inhibited by thioredoxin (PMID: 15123830); null-allele mutant was isolated (PMID 29743196)	A8J537	Catalase	GO:0042542;GO:0042744	GO:0004096;GO:0020037;GO:0046872	GO:0005737;GO:0005777	AT1G20620;AT4G35090;AT1G20630	CAT3;CAT2;CAT1	GO:0055114;GO:0004096;GO:0006979;GO:0020037	oxidation-reduction process;catalase activity;response to oxidative stress;heme binding	IPR024711;IPR018028;IPR010582;IPR011614;IPR020835	Catalase, mono-functional, haem-containing, clades 1 and 3	PF06628;PF00199	Catalase-rel;Catalase			K03781	catalase [EC:1.11.1.6]	DETOX1-PWY-1;DETOX1-PWY	reactive oxygen species degradation;superoxide radicals degradation	PS51402	CATALASE_3	SSF56634	Heme-dependent catalase-like															PF06628;PF00199	PTHR11465;PTHR11465:SF3		1.11.1.6	K03781	GO:0055114;GO:0020037;GO:0004096;GO:0006979	AT4G35090.1	CAT2	catalase 2
CAX1_74_2	Cre12.g519500.t1.2	CAX1	CAX family cation antiporter, membrane protein	TLSRGSILSVAPK	S74	0.7147	-0.11	n/a	n/a	n/a	n/a	0.948	n/a	n/a	n/a	n/a	Secretory	putative Ca2+/H+ antiporter [PMID: 15710683], related to fungi and plants Ca2+/H+ antiporters (CAX); related to yeast VCX1 (or Manganese resistance 1)	B6ZCF4	Vacuolar cation/proton exchanger	GO:0006874;GO:0070588	GO:0015369	GO:0009705			GO:0008324;GO:0055085;GO:0006812;GO:0006816;GO:0015369;GO:0016021	cation transport;transmembrane transport;calcium ion transport;cation transmembrane transporter activity;integral component of membrane;calcium:proton antiporter activity	IPR004713;IPR004837;IPR004798		PF01699	Na_Ca_ex	KOG1397	Ca2+/H+ antiporter VCX1 and related proteins	K07300	Ca2+:H+ antiporter																					PF01699	PTHR31503	KOG1397		K07300	GO:0055085;GO:0016021	AT3G13320.1	atcax2;CAX2	cation exchanger 2
CAX1_77_1	Cre12.g519500.t1.2	CAX1	CAX family cation antiporter, membrane protein	GSILSVAPK	S77	0.9126	-0.246	n/a	n/a	n/a	n/a	0.948	n/a	n/a	n/a	n/a	Secretory	putative Ca2+/H+ antiporter [PMID: 15710683], related to fungi and plants Ca2+/H+ antiporters (CAX); related to yeast VCX1 (or Manganese resistance 1)	B6ZCF4	Vacuolar cation/proton exchanger	GO:0006874;GO:0070588	GO:0015369	GO:0009705			GO:0008324;GO:0055085;GO:0006812;GO:0006816;GO:0015369;GO:0016021	cation transport;transmembrane transport;calcium ion transport;cation transmembrane transporter activity;integral component of membrane;calcium:proton antiporter activity	IPR004713;IPR004837;IPR004798		PF01699	Na_Ca_ex	KOG1397	Ca2+/H+ antiporter VCX1 and related proteins	K07300	Ca2+:H+ antiporter																					PF01699	PTHR31503	KOG1397		K07300	GO:0055085;GO:0016021	AT3G13320.1	atcax2;CAX2	cation exchanger 2
CAX1_77_2	Cre12.g519500.t1.2	CAX1	CAX family cation antiporter, membrane protein	GSILSVAPK	S77	0.9126	-0.11	n/a	n/a	n/a	n/a	0.948	n/a	n/a	n/a	n/a	Secretory	putative Ca2+/H+ antiporter [PMID: 15710683], related to fungi and plants Ca2+/H+ antiporters (CAX); related to yeast VCX1 (or Manganese resistance 1)	B6ZCF4	Vacuolar cation/proton exchanger	GO:0006874;GO:0070588	GO:0015369	GO:0009705			GO:0008324;GO:0055085;GO:0006812;GO:0006816;GO:0015369;GO:0016021	cation transport;transmembrane transport;calcium ion transport;cation transmembrane transporter activity;integral component of membrane;calcium:proton antiporter activity	IPR004713;IPR004837;IPR004798		PF01699	Na_Ca_ex	KOG1397	Ca2+/H+ antiporter VCX1 and related proteins	K07300	Ca2+:H+ antiporter																					PF01699	PTHR31503	KOG1397		K07300	GO:0055085;GO:0016021	AT3G13320.1	atcax2;CAX2	cation exchanger 2
CAX2_43_1	Cre09.g409750_4532.1	CAX2	CAX family cation antiporter, membrane protein	VEHEQQLEDAEAALIPPGTGAAAPRESYDGSR	T43	0.842	-1.08	-0.229	0.129	-0.0693	-0.198	0.624	0.874	0.947	0.974	0.924	Other	CAX family of Cation antiporters, membrane protein; Putative Ca2+/H+ antiporter; related to fungi and plants Ca2+/H+ antiporters (CAX); related to yeast VCX1 (or Manganese resistance 1); One of three paralogs in C.reinhardtii (Cre09.g409750, Cre12.g519500, Cre16.g649466); Co-orthologous with three CAX genes in Arabidopsis thaliana (AT1G55720.1, AT1G55730.1, AT3G13320.1);	A0A2K3DFI7	Vacuolar cation/proton exchanger	GO:0006874;GO:0070588	GO:0015369	GO:0009705			GO:0008324;GO:0055085;GO:0006812;GO:0006816;GO:0015369;GO:0016021	cation transport;transmembrane transport;calcium ion transport;cation transmembrane transporter activity;integral component of membrane;calcium:proton antiporter activity	IPR004713;IPR004837;IPR004798		PF01699	Na_Ca_ex	KOG1397	Ca2+/H+ antiporter VCX1 and related proteins	K07300	Ca2+:H+ antiporter							Belongs to the Ca(2 ) cation antiporter (CaCA) (TC 2.A.19) family				ko:K07300					ko00000;ko02000	2.A.19			Na_Ca_ex	PF01699	PTHR31503			K07300	GO:0006812 GO:0006816 GO:0008324 GO:0015369 GO:0016021 GO:0055085
CAX2_51_1	Cre09.g409750_4532.1	CAX2	CAX family cation antiporter, membrane protein	VEHEQQLEDAEAALIPPGTGAAAPRESYDGSR	S51	0.9147	n/a	-0.251	-0.349	0.144	0.493	n/a	0.736	0.694	0.9	0.553	Other	CAX family of Cation antiporters, membrane protein; Putative Ca2+/H+ antiporter; related to fungi and plants Ca2+/H+ antiporters (CAX); related to yeast VCX1 (or Manganese resistance 1); One of three paralogs in C.reinhardtii (Cre09.g409750, Cre12.g519500, Cre16.g649466); Co-orthologous with three CAX genes in Arabidopsis thaliana (AT1G55720.1, AT1G55730.1, AT3G13320.1);	A0A2K3DFI7	Vacuolar cation/proton exchanger	GO:0006874;GO:0070588	GO:0015369	GO:0009705			GO:0008324;GO:0055085;GO:0006812;GO:0006816;GO:0015369;GO:0016021	cation transport;transmembrane transport;calcium ion transport;cation transmembrane transporter activity;integral component of membrane;calcium:proton antiporter activity	IPR004713;IPR004837;IPR004798		PF01699	Na_Ca_ex	KOG1397	Ca2+/H+ antiporter VCX1 and related proteins	K07300	Ca2+:H+ antiporter							Belongs to the Ca(2 ) cation antiporter (CaCA) (TC 2.A.19) family				ko:K07300					ko00000;ko02000	2.A.19			Na_Ca_ex	PF01699	PTHR31503			K07300	GO:0006812 GO:0006816 GO:0008324 GO:0015369 GO:0016021 GO:0055085
CAX3_293_1	Cre14.g625300.t1.1	CAX3	CAX family cation antiporter, membrane protein	GSDAGGGGAGSGGGPEGSSPRGDSEAPLSSR	S293	0.3868	0.898	n/a	n/a	n/a	n/a	0.441	n/a	n/a	n/a	n/a	Secretory	pfam01699, Na_Ca_ex, Sodium/calcium exchanger protein related to AtCAX10 [PMID: 15710683]. This is a family of sodium/calcium exchanger integral membrane proteins.	A0A2K3CYD0		GO:0006812	GO:0008324	GO:0016020	AT5G17850;AT5G17860;AT3G14070;AT1G54115	CAX7;CAX9;CCX4	GO:0055085;GO:0016021	transmembrane transport;integral component of membrane	IPR004837		PF01699	Na_Ca_ex	KOG2399	K+-dependent Na+:Ca2+ antiporter	K13754	solute carrier family 24 (sodium/potassium/calcium exchanger), member 6							calcium:sodium antiporter activity involved in regulation of cardiac muscle cell membrane potential														PF01699	PTHR12266;PTHR12266:SF9	KOG2399		K13754	GO:0055085;GO:0016021	AT3G14070.1	ATCCX3;CAX9;CCX3	cation exchanger 9
CAX5_271_1	Cre16.g649466.t1.1	CAX5	CAX family cation antiporter, membrane protein	SGAATPGGALLAGSAGVTR	S271	0.8611	-0.247	n/a	n/a	n/a	n/a	0.905	n/a	n/a	n/a	n/a	Other	putative Ca2+/H+ antiporter, related to plants Ca2+/H+ antiporters (AtCAX1-6); May contain additional coding sequence in exotic N-island PMID: 27175017	A0A2K3CSR1		GO:0006874;GO:0070588	GO:0015369	GO:0009705	AT3G13320;AT1G55730;AT1G55720	CAX2;CAX5;CAX6	GO:0055085;GO:0016021	transmembrane transport;integral component of membrane	IPR004837		PF01699	Na_Ca_ex	KOG1397	Ca2+/H+ antiporter VCX1 and related proteins	K07300	Ca2+:H+ antiporter							Belongs to the Ca(2 ) cation antiporter (CaCA) (TC 2.A.19) family														PF01699	PTHR31503	KOG1397		K07300	GO:0055085;GO:0016021	AT3G13320.1	atcax2;CAX2	cation exchanger 2
CAX5_328_1	Cre16.g649466.t1.1	CAX5	CAX family cation antiporter, membrane protein	AGSGALAAAVEMTEGPHSLGATSAK	S328	0.9012	n/a	-3.25	0.43	-2.29	-2.72	n/a	0.237	0.933	0.506	0.423	Other	putative Ca2+/H+ antiporter, related to plants Ca2+/H+ antiporters (AtCAX1-6); May contain additional coding sequence in exotic N-island PMID: 27175017	A0A2K3CSR1		GO:0006874;GO:0070588	GO:0015369	GO:0009705	AT3G13320;AT1G55730;AT1G55720	CAX2;CAX5;CAX6	GO:0055085;GO:0016021	transmembrane transport;integral component of membrane	IPR004837		PF01699	Na_Ca_ex	KOG1397	Ca2+/H+ antiporter VCX1 and related proteins	K07300	Ca2+:H+ antiporter							Belongs to the Ca(2 ) cation antiporter (CaCA) (TC 2.A.19) family														PF01699	PTHR31503	KOG1397		K07300	GO:0055085;GO:0016021	AT3G13320.1	atcax2;CAX2	cation exchanger 2
CAX6_563_1	Cre11.g479600.t1.1	CAX6	Ca2+/Na+ exchanger	LVGGAEGGAGSDKGEGEGEEFNLWSAWR	S563	0.9401	n/a	3.1	1.1	4.44	3.34	n/a	0.244	0.783	0.124	0.29	Other		A0A2K3D8M1		GO:0007154;GO:0030001;GO:0055085		GO:0016020	AT2G47600	MHX	GO:0007154;GO:0055085;GO:0016021	transmembrane transport;integral component of membrane;cell communication	IPR004837;IPR003644		PF03160;PF01699	Calx-beta;Na_Ca_ex	KOG1306	Ca2+/Na+ exchanger NCX1 and related proteins	K05849	solute carrier family 8 (sodium/calcium exchanger)					SSF141072	CalX-like	Belongs to the Ca(2 ) cation antiporter (CaCA) (TC 2.A.19) family	MHX	GO:0000302;GO:0001666;GO:0002028;GO:0003008;GO:0003674;GO:0005215;GO:0005432;GO:0005488;GO:0005509;GO:0005575;GO:0005622;GO:0005623;GO:0005737;GO:0005739;GO:0005856;GO:0005874;GO:0005886;GO:0005887;GO:0005911;GO:0006810;GO:0006811;GO:0006812;GO:0006814;GO:0006816;GO:0006873;GO:0006874;GO:0006875;GO:0006937;GO:0006942;GO:0006950;GO:0006979;GO:0007154;GO:0007165;GO:0007204;GO:0007275;GO:0007399;GO:0007417;GO:0007420;GO:0007584;GO:0007610;GO:0007611;GO:0007612;GO:0007613;GO:0008016;GO:0008150;GO:0008324;GO:0009605;GO:0009628;GO:0009636;GO:0009719;GO:0009743;GO:0009746;GO:0009749;GO:0009987;GO:0009991;GO:0010033;GO:0010035;GO:0010243;GO:0010522;GO:0010644;GO:0010646;GO:0010647;GO:0010762;GO:0010763;GO:0010880;GO:0010881;GO:0010882;GO:0010959;GO:0014070;GO:0014074;GO:0014704;GO:0015075;GO:0015077;GO:0015081;GO:0015085;GO:0015291;GO:0015297;GO:0015298;GO:0015318;GO:0015368;GO:0015491;GO:0015630;GO:0015672;GO:0016020;GO:0016021;GO:0019722;GO:0019725;GO:0019932;GO:0021537;GO:0022804;GO:0022857;GO:0022890;GO:0023051;GO:0023052;GO:0023056;GO:0030001;GO:0030003;GO:0030016;GO:0030017;GO:0030018;GO:0030054;GO:0030315;GO:0030334;GO:0030335;GO:0030425;GO:0030900;GO:0031224;GO:0031226;GO:0031667;GO:0031674;GO:0032501;GO:0032502;GO:0032879;GO:0033198;GO:0033273;GO:0033280;GO:0033554;GO:0033993;GO:0034220;GO:0034284;GO:0034599;GO:0034614;GO:0034762;GO:0034765;GO:0035556;GO:0035637;GO:0035725;GO:0035902;GO:0036293;GO:0036294;GO:0036376;GO:0036477;GO:0040012;GO:0040017;GO:0042221;GO:0042383;GO:0042391;GO:0042493;GO:0042542;GO:0042592;GO:0042995;GO:0043005;GO:0043025;GO:0043167;GO:0043169;GO:0043197;GO:0043198;GO:0043226;GO:0043227;GO:0043228;GO:0043229;GO:0043231;GO:0043232;GO:0043269;GO:0043292;GO:0044057;GO:0044291;GO:0044297;GO:0044309;GO:0044422;GO:0044424;GO:0044425;GO:0044430;GO:0044444;GO:0044446;GO:0044449;GO:0044456;GO:0044459;GO:0044463;GO:0044464;GO:0045202;GO:0045211;GO:0046677;GO:0046683;GO:0046872;GO:0046873;GO:0048167;GO:0048168;GO:0048172;GO:0048513;GO:0048518;GO:0048522;GO:0048731;GO:0048856;GO:0048878;GO:0050789;GO:0050794;GO:0050801;GO:0050804;GO:0050806;GO:0050877;GO:0050890;GO:0050896;GO:0051049;GO:0051179;GO:0051234;GO:0051239;GO:0051270;GO:0051272;GO:0051279;GO:0051282;GO:0051480;GO:0051591;GO:0051641;GO:0051649;GO:0051716;GO:0051924;GO:0055065;GO:0055074;GO:0055080;GO:0055082;GO:0055085;GO:0055117;GO:0060078;GO:0060291;GO:0060322;GO:0060341;GO:0060401;GO:0060402;GO:0061337;GO:0065007;GO:0065008;GO:0070482;GO:0070509;GO:0070588;GO:0070838;GO:0070887;GO:0071310;GO:0071320;GO:0071407;GO:0071417;GO:0071453;GO:0071456;GO:0071495;GO:0071944;GO:0072503;GO:0072507;GO:0072511;GO:0086064;GO:0086065;GO:0090257;GO:0097060;GO:0097447;GO:0097458;GO:0097553;GO:0098590;GO:0098655;GO:0098657;GO:0098659;GO:0098660;GO:0098662;GO:0098703;GO:0098719;GO:0098739;GO:0098771;GO:0098794;GO:0099080;GO:0099081;GO:0099177;GO:0099512;GO:0099513;GO:0099516;GO:0099580;GO:0099587;GO:0120025;GO:0120038;GO:0140115;GO:1901660;GO:1901698;GO:1901699;GO:1901700;GO:1901701;GO:1902656;GO:1903169;GO:1903522;GO:1904062;GO:1990034;GO:2000145;GO:2000147		ko:K03452;ko:K05849	ko04020;ko04022;ko04371;ko04740;ko04974;map04020;map04022;map04371;map04740;map04974				ko00000;ko00001;ko00536;ko02000	2.A.19.3;2.A.19.6			Na_Ca_ex	PF01699;PF03160	PTHR11878	KOG1306		K05849	GO:0055085;GO:0016021;GO:0007154	AT2G47600.1	ATMHX;ATMHX1;MHX;MHX1	magnesium/proton exchanger
CCM1_122_1	Cre02.g096300.t1.1	CCM1	Regulator of CO2-responsive genes	TGADDADEAVPGSPHSK	S122	0.8672	-0.0565	n/a	n/a	n/a	n/a	0.937	n/a	n/a	n/a	n/a	Other	Master regulator of CO2-responsive genes including low-CO2 inducible genes necessary for CO2-concentrating mechanism [PMID:11287669, 15235119, 11309511]; CCM1-A and CCM1-B are generated by an alternative splicing between 3rd and 4th exons, CCM1B=CIA5=698aa, CCM1A=699aa; two Zn-binding regions are located in N-terminus and its Zn-binding is indispensable for the regulation of CCM [PMID: 18202004]. Ortholog is reported in Volvox carteri [PMID: 21253860].	Q9FED4							GO:0003676	nucleic acid binding	IPR013087												SSF57667	beta-beta-alpha zinc fingers
CCM1_451_1	Cre02.g096300.t1.1	CCM1	Regulator of CO2-responsive genes	IPSPPPLPPDFHTAATGGNGMLFNFSQFGQK	S451	0.923	0.206	n/a	n/a	n/a	n/a	0.804	n/a	n/a	n/a	n/a	Other	Master regulator of CO2-responsive genes including low-CO2 inducible genes necessary for CO2-concentrating mechanism [PMID:11287669, 15235119, 11309511]; CCM1-A and CCM1-B are generated by an alternative splicing between 3rd and 4th exons, CCM1B=CIA5=698aa, CCM1A=699aa; two Zn-binding regions are located in N-terminus and its Zn-binding is indispensable for the regulation of CCM [PMID: 18202004]. Ortholog is reported in Volvox carteri [PMID: 21253860].	Q9FED4							GO:0003676	nucleic acid binding	IPR013087												SSF57667	beta-beta-alpha zinc fingers
CCR4_356_1	Cre04.g227350.t1.1	CCR4	Putative NOT-complex component	QTAPPTPAKEPDSGTVTPR	S356	0.8294	0.318	n/a	n/a	n/a	n/a	0.674	n/a	n/a	n/a	n/a	Other	Belongs to the CNOT2/3/5 family of transcription regulation complexes	A0A2K3DUR5		GO:0000289;GO:0006355		GO:0000932;GO:0005634;GO:0030015	AT5G18230		GO:0019031;GO:0005634;GO:0006355;GO:0046789;GO:0019064	host cell surface receptor binding;fusion of virus membrane with host plasma membrane;nucleus;regulation of transcription, DNA-templated;viral envelope	IPR007282;IPR013829;IPR007207	Haemagglutinin, stalk	PF04065;PF04153	Not3;NOT2_3_5	KOG2150	CCR4-NOT transcriptional regulation complex, NOT5 subunit	K12580	CCR4-NOT transcription complex subunit 3					SSF58064	Influenza hemagglutinin (stalk)															PF04153;PF04065	PTHR23326;PTHR23326:SF1	KOG2150		K12580	GO:0006355;GO:0005634	AT5G18230.2		transcription regulator NOT2/NOT3/NOT5 family protein
CCR4_379_1	Cre04.g227350.t1.1	CCR4	Putative NOT-complex component	TTAVVPVAASPGPGLVTATSETLSPLPPR	T379	0.7363	-0.491	n/a	n/a	n/a	n/a	0.917	n/a	n/a	n/a	n/a	Other	Belongs to the CNOT2/3/5 family of transcription regulation complexes	A0A2K3DUR5		GO:0000289;GO:0006355		GO:0000932;GO:0005634;GO:0030015	AT5G18230		GO:0019031;GO:0005634;GO:0006355;GO:0046789;GO:0019064	host cell surface receptor binding;fusion of virus membrane with host plasma membrane;nucleus;regulation of transcription, DNA-templated;viral envelope	IPR007282;IPR013829;IPR007207	Haemagglutinin, stalk	PF04065;PF04153	Not3;NOT2_3_5	KOG2150	CCR4-NOT transcriptional regulation complex, NOT5 subunit	K12580	CCR4-NOT transcription complex subunit 3					SSF58064	Influenza hemagglutinin (stalk)															PF04153;PF04065	PTHR23326;PTHR23326:SF1	KOG2150		K12580	GO:0006355;GO:0005634	AT5G18230.2		transcription regulator NOT2/NOT3/NOT5 family protein
CCR4_381_1	Cre04.g227350.t1.1	CCR4	Putative NOT-complex component	TTAVVPVAASPGPGLVTATSETLSPLPPR	T381	0.4679	3.28	n/a	n/a	n/a	n/a	0.315	n/a	n/a	n/a	n/a	Other	Belongs to the CNOT2/3/5 family of transcription regulation complexes	A0A2K3DUR5		GO:0000289;GO:0006355		GO:0000932;GO:0005634;GO:0030015	AT5G18230		GO:0019031;GO:0005634;GO:0006355;GO:0046789;GO:0019064	host cell surface receptor binding;fusion of virus membrane with host plasma membrane;nucleus;regulation of transcription, DNA-templated;viral envelope	IPR007282;IPR013829;IPR007207	Haemagglutinin, stalk	PF04065;PF04153	Not3;NOT2_3_5	KOG2150	CCR4-NOT transcriptional regulation complex, NOT5 subunit	K12580	CCR4-NOT transcription complex subunit 3					SSF58064	Influenza hemagglutinin (stalk)															PF04153;PF04065	PTHR23326;PTHR23326:SF1	KOG2150		K12580	GO:0006355;GO:0005634	AT5G18230.2		transcription regulator NOT2/NOT3/NOT5 family protein
CCR4_382_1	Cre04.g227350.t1.1	CCR4	Putative NOT-complex component	TTAVVPVAASPGPGLVTATSETLSPLPPR	S382	0.908	-1.71	-2.02	-2.02	-2.03	-0.00744	0.704	0.403	0.504	0.471	1	Other	Belongs to the CNOT2/3/5 family of transcription regulation complexes	A0A2K3DUR5		GO:0000289;GO:0006355		GO:0000932;GO:0005634;GO:0030015	AT5G18230		GO:0019031;GO:0005634;GO:0006355;GO:0046789;GO:0019064	host cell surface receptor binding;fusion of virus membrane with host plasma membrane;nucleus;regulation of transcription, DNA-templated;viral envelope	IPR007282;IPR013829;IPR007207	Haemagglutinin, stalk	PF04065;PF04153	Not3;NOT2_3_5	KOG2150	CCR4-NOT transcriptional regulation complex, NOT5 subunit	K12580	CCR4-NOT transcription complex subunit 3					SSF58064	Influenza hemagglutinin (stalk)															PF04153;PF04065	PTHR23326;PTHR23326:SF1	KOG2150		K12580	GO:0006355;GO:0005634	AT5G18230.2		transcription regulator NOT2/NOT3/NOT5 family protein
CCR4_421_1	Cre04.g227350.t1.1	CCR4	Putative NOT-complex component	AASGPLPAVAANGTAAGDAAAPGGVPR	S421	0.9286	1.39	0.152	1.23	0.716	-0.515	0.434	0.952	0.575	0.771	0.844	Other	Belongs to the CNOT2/3/5 family of transcription regulation complexes	A0A2K3DUR5		GO:0000289;GO:0006355		GO:0000932;GO:0005634;GO:0030015	AT5G18230		GO:0019031;GO:0005634;GO:0006355;GO:0046789;GO:0019064	host cell surface receptor binding;fusion of virus membrane with host plasma membrane;nucleus;regulation of transcription, DNA-templated;viral envelope	IPR007282;IPR013829;IPR007207	Haemagglutinin, stalk	PF04065;PF04153	Not3;NOT2_3_5	KOG2150	CCR4-NOT transcriptional regulation complex, NOT5 subunit	K12580	CCR4-NOT transcription complex subunit 3					SSF58064	Influenza hemagglutinin (stalk)															PF04153;PF04065	PTHR23326;PTHR23326:SF1	KOG2150		K12580	GO:0006355;GO:0005634	AT5G18230.2		transcription regulator NOT2/NOT3/NOT5 family protein
CCT11_11_1	Cre12.g523050.t1.1	CCT11	Putative T-complex protein 1 component	GVGAAVVATSGSQR	T11	0.3333	-3.36	-0.262	0.808	-1.53	-2.34	0.0997	0.928	0.782	0.539	0.313	Other	Putative T-complex protein 1 component, probably a 1-phosphatidylinositol-3-phosphate 5-kinase or 1-phosphatidylinositol-4-phosphate 5-kinase; ts-lethal mutant was isolated (PMID 29743196)	A0A2K3D470	1-phosphatidylinositol-3-phosphate 5-kinase	GO:0046854	GO:0000285;GO:0005524	GO:0010008	AT1G71010;AT3G14270;AT4G33240	FAB1C;FAB1B;FAB1A	GO:0046488;GO:0016307;GO:0005524	ATP binding;phosphatidylinositol phosphate kinase activity;phosphatidylinositol metabolic process	IPR027409;IPR002498;IPR002423;IPR027483;IPR016034	GroEL-like apical domain;Phosphatidylinositol-4-phosphate 5-kinase, C-terminal	PF01504;PF00118	Cpn60_TCP1;PIP5K	KOG0230	Phosphatidylinositol-4-phosphate 5-kinase and related FYVE finger-containing proteins	K00889	1-phosphatidylinositol-4-phosphate 5-kinase [EC:2.7.1.68]	PWY-6352	3-phosphoinositide biosynthesis	PS51455	PIPK	SSF52029;SSF56104	SAICAR synthase-like;GroEL apical domain-like	Phosphatidylinositol-4-phosphate 5-Kinase			2.7.1.150	ko:K00921	ko00562;ko04070;ko04145;ko04810;map00562;map04070;map04145;map04810		R05802;R10951	RC00002;RC00078	ko00000;ko00001;ko01000;ko04131				Cpn60_TCP1;FYVE;PIP5K	PF00118;PF01504	PTHR11353;PTHR11353:SF84	KOG0230	2.7.1.150	K00889	GO:0005524;GO:0046488;GO:0016307	AT4G33240.3	FAB1A	1-phosphatidylinositol-4-phosphate 5-kinases;zinc ion binding;1-phosphatidylinositol-3-phosphate 5-kinases
CCT11_14_1	Cre12.g523050.t1.1	CCT11	Putative T-complex protein 1 component	GVGAAVVATSGSQR	S14	0.9344	0.459	0.0455	-0.383	-0.209	0.174	0.556	0.961	0.632	0.827	0.857	Other	Putative T-complex protein 1 component, probably a 1-phosphatidylinositol-3-phosphate 5-kinase or 1-phosphatidylinositol-4-phosphate 5-kinase; ts-lethal mutant was isolated (PMID 29743196)	A0A2K3D470	1-phosphatidylinositol-3-phosphate 5-kinase	GO:0046854	GO:0000285;GO:0005524	GO:0010008	AT1G71010;AT3G14270;AT4G33240	FAB1C;FAB1B;FAB1A	GO:0046488;GO:0016307;GO:0005524	ATP binding;phosphatidylinositol phosphate kinase activity;phosphatidylinositol metabolic process	IPR027409;IPR002498;IPR002423;IPR027483;IPR016034	GroEL-like apical domain;Phosphatidylinositol-4-phosphate 5-kinase, C-terminal	PF01504;PF00118	Cpn60_TCP1;PIP5K	KOG0230	Phosphatidylinositol-4-phosphate 5-kinase and related FYVE finger-containing proteins	K00889	1-phosphatidylinositol-4-phosphate 5-kinase [EC:2.7.1.68]	PWY-6352	3-phosphoinositide biosynthesis	PS51455	PIPK	SSF52029;SSF56104	SAICAR synthase-like;GroEL apical domain-like	Phosphatidylinositol-4-phosphate 5-Kinase			2.7.1.150	ko:K00921	ko00562;ko04070;ko04145;ko04810;map00562;map04070;map04145;map04810		R05802;R10951	RC00002;RC00078	ko00000;ko00001;ko01000;ko04131				Cpn60_TCP1;FYVE;PIP5K	PF00118;PF01504	PTHR11353;PTHR11353:SF84	KOG0230	2.7.1.150	K00889	GO:0005524;GO:0046488;GO:0016307	AT4G33240.3	FAB1A	1-phosphatidylinositol-4-phosphate 5-kinases;zinc ion binding;1-phosphatidylinositol-3-phosphate 5-kinases
CCT11_1720_1	Cre12.g523050.t1.1	CCT11	Putative T-complex protein 1 component	QEGPAGAGAGTSESGGVGHSSGGGAGGAR	T1720	0.4553	-0.115	n/a	n/a	n/a	n/a	0.922	n/a	n/a	n/a	n/a	Other	Putative T-complex protein 1 component, probably a 1-phosphatidylinositol-3-phosphate 5-kinase or 1-phosphatidylinositol-4-phosphate 5-kinase; ts-lethal mutant was isolated (PMID 29743196)	A0A2K3D470	1-phosphatidylinositol-3-phosphate 5-kinase	GO:0046854	GO:0000285;GO:0005524	GO:0010008	AT1G71010;AT3G14270;AT4G33240	FAB1C;FAB1B;FAB1A	GO:0046488;GO:0016307;GO:0005524	ATP binding;phosphatidylinositol phosphate kinase activity;phosphatidylinositol metabolic process	IPR027409;IPR002498;IPR002423;IPR027483;IPR016034	GroEL-like apical domain;Phosphatidylinositol-4-phosphate 5-kinase, C-terminal	PF01504;PF00118	Cpn60_TCP1;PIP5K	KOG0230	Phosphatidylinositol-4-phosphate 5-kinase and related FYVE finger-containing proteins	K00889	1-phosphatidylinositol-4-phosphate 5-kinase [EC:2.7.1.68]	PWY-6352	3-phosphoinositide biosynthesis	PS51455	PIPK	SSF52029;SSF56104	SAICAR synthase-like;GroEL apical domain-like	Phosphatidylinositol-4-phosphate 5-Kinase			2.7.1.150	ko:K00921	ko00562;ko04070;ko04145;ko04810;map00562;map04070;map04145;map04810		R05802;R10951	RC00002;RC00078	ko00000;ko00001;ko01000;ko04131				Cpn60_TCP1;FYVE;PIP5K	PF00118;PF01504	PTHR11353;PTHR11353:SF84	KOG0230	2.7.1.150	K00889	GO:0005524;GO:0046488;GO:0016307	AT4G33240.3	FAB1A	1-phosphatidylinositol-4-phosphate 5-kinases;zinc ion binding;1-phosphatidylinositol-3-phosphate 5-kinases
CCT8_262_1	Cre03.g168450.t1.2	CCT8	T-complex protein 1, theta subunit	GTVLIKSAEELENYSK	S262	0.9339	n/a	2.1	2.04	2.26	0.219	n/a	0.39	0.506	0.418	0.966	Other	T-complex protein 1, theta subunit (TCP-1-theta) (CCT-theta) (TCPQ); subunit 8 of cytosolic chaperonin complex; ts-lethal mutant was isolated (PMID 29743196)	A8IF08	CCT-theta	GO:0006457	GO:0005524;GO:0016887;GO:0051082;GO:0140662	GO:0005832	AT3G03960		GO:0006457;GO:0044267;GO:0051082;GO:0005524	cellular protein metabolic process;unfolded protein binding;ATP binding;protein folding	IPR017998;IPR027409;IPR012721;IPR027413;IPR002423	GroEL-like apical domain;GroEL-like equatorial domain	PF00118	Cpn60_TCP1			K09500	T-complex protein 1 subunit theta					SSF54849;SSF52029;SSF48592	GroEL equatorial domain-like;GroEL-intermediate domain like;GroEL apical domain-like															PF00118	PTHR11353;PTHR11353:SF19			K09500	GO:0005524	AT3G03960.1		TCP-1/cpn60 chaperonin family protein
CDC48C_194_1	Cre09.g398550.t1.2	CDC48C		STTPTGAGAAEGAAEGAATTAEGGGPVAAFAPPAVIAAAAAR	S194	0.3455	n/a	-0.884	1.78	-2.26	-4.04	n/a	0.885	0.785	0.711	0.46	Other		A0A2K3DD00		GO:0042254	GO:0005524;GO:0016887;GO:1990275	GO:0005634	AT3G01610	CDC48C	GO:0006281;GO:0009378;GO:0006310;GO:0000166;GO:0017111	nucleoside-triphosphatase activity;nucleotide binding;four-way junction helicase activity;DNA recombination;DNA repair	IPR003593;IPR008824;IPR027417	P-loop containing nucleoside triphosphate hydrolase	PF05496;PF16725	Nucleolin_bd;RuvB_N			K14571	ribosome biogenesis ATPase					SSF52540	P-loop containing nucleoside triphosphate hydrolases															PF05496;PF16725	PTHR23077;PTHR23077:SF55			K14571	GO:0009378;GO:0006310;GO:0006281	AT3G01610.1	CDC48C;emb1354	cell division cycle 48C
CDC5_422_1	Cre03.g197350.t1.2	CDC5		NVVAATPNPLAGMTPSVR	T422	0.8758	1.15	n/a	n/a	n/a	n/a	0.254	n/a	n/a	n/a	n/a	Other		A0A2K3DYR4		GO:0000398	GO:0003677	GO:0000974;GO:0005681	AT1G09770	CDC5	GO:0003677;GO:0006355	regulation of transcription, DNA-templated;DNA binding	IPR001005;IPR009057;IPR015495;IPR021786;IPR017930;IPR012287		PF11831;PF13921	DUF3351;Myb_DNA-bind_6	KOG0050	mRNA splicing protein CDC5 (Myb superfamily)	K12860	pre-mRNA-splicing factor CDC5/CEF1			PS51294	HTH_MYB	SSF46689	Homeodomain-like															PF13921;PF11831	PTHR10641;PTHR10641:SF559	KOG0050		K12860		AT1G09770.1	ATCDC5;ATMYBCDC5;CDC5	cell division cycle 5
CDC5_439_2	Cre03.g197350.t1.2	CDC5		VVPSIAGVSATPSVAGTPLR	S439	0.452	0.189	0.628	-0.447	0.625	1.07	0.836	0.856	0.925	0.892	0.785	Other		A0A2K3DYR4		GO:0000398	GO:0003677	GO:0000974;GO:0005681	AT1G09770	CDC5	GO:0003677;GO:0006355	regulation of transcription, DNA-templated;DNA binding	IPR001005;IPR009057;IPR015495;IPR021786;IPR017930;IPR012287		PF11831;PF13921	DUF3351;Myb_DNA-bind_6	KOG0050	mRNA splicing protein CDC5 (Myb superfamily)	K12860	pre-mRNA-splicing factor CDC5/CEF1			PS51294	HTH_MYB	SSF46689	Homeodomain-like															PF13921;PF11831	PTHR10641;PTHR10641:SF559	KOG0050		K12860		AT1G09770.1	ATCDC5;ATMYBCDC5;CDC5	cell division cycle 5
CDC5_452_1	Cre03.g197350.t1.2	CDC5		VVPSIAGVSATPSVAGTPLR	T452	0.8821	1.1	0.706	-0.512	0.171	0.683	0.208	0.537	0.739	0.932	0.636	Other		A0A2K3DYR4		GO:0000398	GO:0003677	GO:0000974;GO:0005681	AT1G09770	CDC5	GO:0003677;GO:0006355	regulation of transcription, DNA-templated;DNA binding	IPR001005;IPR009057;IPR015495;IPR021786;IPR017930;IPR012287		PF11831;PF13921	DUF3351;Myb_DNA-bind_6	KOG0050	mRNA splicing protein CDC5 (Myb superfamily)	K12860	pre-mRNA-splicing factor CDC5/CEF1			PS51294	HTH_MYB	SSF46689	Homeodomain-like															PF13921;PF11831	PTHR10641;PTHR10641:SF559	KOG0050		K12860		AT1G09770.1	ATCDC5;ATMYBCDC5;CDC5	cell division cycle 5
CDC5_452_2	Cre03.g197350.t1.2	CDC5		VVPSIAGVSATPSVAGTPLR	T452	0.8821	0.189	1.56	0.0068	1.92	1.91	0.836	0.65	0.999	0.633	0.642	Other		A0A2K3DYR4		GO:0000398	GO:0003677	GO:0000974;GO:0005681	AT1G09770	CDC5	GO:0003677;GO:0006355	regulation of transcription, DNA-templated;DNA binding	IPR001005;IPR009057;IPR015495;IPR021786;IPR017930;IPR012287		PF11831;PF13921	DUF3351;Myb_DNA-bind_6	KOG0050	mRNA splicing protein CDC5 (Myb superfamily)	K12860	pre-mRNA-splicing factor CDC5/CEF1			PS51294	HTH_MYB	SSF46689	Homeodomain-like															PF13921;PF11831	PTHR10641;PTHR10641:SF559	KOG0050		K12860		AT1G09770.1	ATCDC5;ATMYBCDC5;CDC5	cell division cycle 5
CDC5_458_1	Cre03.g197350.t1.2	CDC5		AGSGGVGPGATPLIR	S458	0.939	0.114	-1.27	-0.477	-0.425	0.0526	0.894	0.599	0.901	0.915	0.992	Other		A0A2K3DYR4		GO:0000398	GO:0003677	GO:0000974;GO:0005681	AT1G09770	CDC5	GO:0003677;GO:0006355	regulation of transcription, DNA-templated;DNA binding	IPR001005;IPR009057;IPR015495;IPR021786;IPR017930;IPR012287		PF11831;PF13921	DUF3351;Myb_DNA-bind_6	KOG0050	mRNA splicing protein CDC5 (Myb superfamily)	K12860	pre-mRNA-splicing factor CDC5/CEF1			PS51294	HTH_MYB	SSF46689	Homeodomain-like															PF13921;PF11831	PTHR10641;PTHR10641:SF559	KOG0050		K12860		AT1G09770.1	ATCDC5;ATMYBCDC5;CDC5	cell division cycle 5
CDC5_466_1	Cre03.g197350.t1.2	CDC5		AGSGGVGPGATPLIR	T466	0.886	0.329	n/a	n/a	n/a	n/a	0.68	n/a	n/a	n/a	n/a	Other		A0A2K3DYR4		GO:0000398	GO:0003677	GO:0000974;GO:0005681	AT1G09770	CDC5	GO:0003677;GO:0006355	regulation of transcription, DNA-templated;DNA binding	IPR001005;IPR009057;IPR015495;IPR021786;IPR017930;IPR012287		PF11831;PF13921	DUF3351;Myb_DNA-bind_6	KOG0050	mRNA splicing protein CDC5 (Myb superfamily)	K12860	pre-mRNA-splicing factor CDC5/CEF1			PS51294	HTH_MYB	SSF46689	Homeodomain-like															PF13921;PF11831	PTHR10641;PTHR10641:SF559	KOG0050		K12860		AT1G09770.1	ATCDC5;ATMYBCDC5;CDC5	cell division cycle 5
CDJ1_140_1	Cre12.g507650.t1.2	CDJ1	Chloroplast DnaJ-like protein	GGMGGMGGGPGVEFTNPFDLFESFFGGGMGGMGGMGGMGGGFSQR	S140	0.9226	0.706	n/a	n/a	n/a	n/a	0.805	n/a	n/a	n/a	n/a	Chloroplast	Class I J-domain protein, probably involved in protein refolding. Characterized by Willmund et al. 2008 [PMID: 18931144] as a plastidic protein that is part of a multichaperone complex containing HSP70B, CGE1 and HSP90C.	Q66YD3		GO:0009408;GO:0042026;GO:0051085	GO:0005524;GO:0031072;GO:0046872;GO:0051082	GO:0005737	AT2G22360;AT4G39960		GO:0009408;GO:0005524;GO:0031072;GO:0051082;GO:0006457	unfolded protein binding;ATP binding;response to heat;heat shock protein binding;protein folding	IPR008971;IPR001305;IPR002939;IPR012724;IPR001623;IPR003095		PF01556;PF00684;PF00226	DnaJ;DnaJ_CXXCXGXG;DnaJ_C	KOG0715	Molecular chaperone (DnaJ superfamily)	K03686	molecular chaperone DnaJ			PS50076;PS51188	DNAJ_2;ZF_CR	SSF49493;SSF46565;SSF57938	HSP40/DnaJ peptide-binding domain;DnaJ/Hsp40 cysteine-rich domain;Chaperone J-domain															PF00684;PF00226;PF01556	PTHR24078;PTHR24078:SF315	KOG0715		K03686	GO:0051082;GO:0031072	AT2G22360.1		DNAJ heat shock family protein
CDKA1_160_1	Cre10.g465900.t1.2	CDKA1	Cyclin-dependent kinase	AYTHEVVTLWYR	Y160	0.7437	-1.91	-0.283	-3.35	0.287	3.64	0.469	0.891	0.0504	0.915	0.0285	Other	P34 cdc2/CDK1 ortholog; orthologous to plant CDKA; PSTAIRE motif; null mutant delays G1/S; null-allele mutant was isolated (PMID 29743196)	A8I1P3		GO:0000082;GO:0007165;GO:0008284;GO:0008356;GO:0009409;GO:0010033;GO:0010235;GO:0010389;GO:0010444;GO:0010468;GO:0033206;GO:0040020;GO:0042023;GO:0051445;GO:0098725;GO:1902806	GO:0004693;GO:0005524;GO:0030332	GO:0000307;GO:0005634;GO:0005737;GO:0010005	AT3G48750	CDC2	GO:0006468;GO:0004713;GO:0004672;GO:0005524	protein kinase activity;ATP binding;protein tyrosine kinase activity;protein phosphorylation	IPR000719;IPR011009;IPR020635		PF00069	Pkinase	KOG0594	Protein kinase PCTAIRE and related kinases	K02206	cyclin-dependent kinase 2 [EC:2.7.11.22]			PS50011	PROTEIN_KINASE_DOM	SSF56112	Protein kinase-like (PK-like)															PF00069	PTHR24056	KOG0594	2.7.11.22;2.7.11.23	K02206	GO:0006468;GO:0005524;GO:0004672	AT3G48750.1	CDC2;CDC2A;CDC2AAT;CDK2;CDKA1;CDKA;1	cell division control 2
CDKA1_161_1	Cre10.g465900.t1.2	CDKA1	Cyclin-dependent kinase	AYTHEVVTLWYR	T161	0.8361	1.53	n/a	n/a	n/a	n/a	0.417	n/a	n/a	n/a	n/a	Other	P34 cdc2/CDK1 ortholog; orthologous to plant CDKA; PSTAIRE motif; null mutant delays G1/S; null-allele mutant was isolated (PMID 29743196)	A8I1P3		GO:0000082;GO:0007165;GO:0008284;GO:0008356;GO:0009409;GO:0010033;GO:0010235;GO:0010389;GO:0010444;GO:0010468;GO:0033206;GO:0040020;GO:0042023;GO:0051445;GO:0098725;GO:1902806	GO:0004693;GO:0005524;GO:0030332	GO:0000307;GO:0005634;GO:0005737;GO:0010005	AT3G48750	CDC2	GO:0006468;GO:0004713;GO:0004672;GO:0005524	protein kinase activity;ATP binding;protein tyrosine kinase activity;protein phosphorylation	IPR000719;IPR011009;IPR020635		PF00069	Pkinase	KOG0594	Protein kinase PCTAIRE and related kinases	K02206	cyclin-dependent kinase 2 [EC:2.7.11.22]			PS50011	PROTEIN_KINASE_DOM	SSF56112	Protein kinase-like (PK-like)															PF00069	PTHR24056	KOG0594	2.7.11.22;2.7.11.23	K02206	GO:0006468;GO:0005524;GO:0004672	AT3G48750.1	CDC2;CDC2A;CDC2AAT;CDK2;CDKA1;CDKA;1	cell division control 2
CDKC1_197_1	Cre08.g385850.t1.2	CDKC1	Cyclin dependent kinase	LADFGLARPYTAENEAGFTNR	Y197	0.4165	-2.92	n/a	n/a	n/a	n/a	0.108	n/a	n/a	n/a	n/a	Other	Plant specific CDKC ortholog; PITAIRE motif	A0A2K3DIE2	Protein kinase domain-containing protein	GO:0032968	GO:0005524;GO:0008353	GO:0000307;GO:0005634	AT5G64960;AT5G10270	CDKC2;CDKC;1	GO:0006468;GO:0004713;GO:0004672;GO:0005524	protein kinase activity;ATP binding;protein tyrosine kinase activity;protein phosphorylation	IPR000719;IPR011009;IPR020635		PF00069	Pkinase	KOG0663	Protein kinase PITSLRE and related kinases	K08819	cyclin-dependent kinase 12/13 [EC:2.7.11.22 2.7.11.23]			PS50011	PROTEIN_KINASE_DOM	SSF56112	Protein kinase-like (PK-like)															PF00069	PTHR24056;PTHR24056:SF39	KOG0663	2.7.11.22;2.7.11.23	K08819	GO:0006468;GO:0005524;GO:0004672	AT5G64960.1	CDKC2;CDKC;2	cyclin dependent kinase group C2
CDKC1_206_1	Cre08.g385850.t1.2	CDKC1	Cyclin dependent kinase	LADFGLARPYTAENEAGFTNR	T206	0.3709	0.198	-1.1	-1.13	0.131	1.26	0.766	0.376	0.473	0.956	0.391	Other	Plant specific CDKC ortholog; PITAIRE motif	A0A2K3DIE2	Protein kinase domain-containing protein	GO:0032968	GO:0005524;GO:0008353	GO:0000307;GO:0005634	AT5G64960;AT5G10270	CDKC2;CDKC;1	GO:0006468;GO:0004713;GO:0004672;GO:0005524	protein kinase activity;ATP binding;protein tyrosine kinase activity;protein phosphorylation	IPR000719;IPR011009;IPR020635		PF00069	Pkinase	KOG0663	Protein kinase PITSLRE and related kinases	K08819	cyclin-dependent kinase 12/13 [EC:2.7.11.22 2.7.11.23]			PS50011	PROTEIN_KINASE_DOM	SSF56112	Protein kinase-like (PK-like)															PF00069	PTHR24056;PTHR24056:SF39	KOG0663	2.7.11.22;2.7.11.23	K08819	GO:0006468;GO:0005524;GO:0004672	AT5G64960.1	CDKC2;CDKC;2	cyclin dependent kinase group C2
CDKD1_159_2	Cre09.g388000.t1.2	CDKD1	CDK activating kinase	VYGSPDGRLTHK	S159	0.9026	n/a	0.302	-0.716	0.965	1.68	n/a	0.939	0.862	0.815	0.639	Other	Cyclin dependent kinase activating kinase; homologous to plant CDKD and animal CDK7 subfamilies; DPTLARE motif. Putative CAK function	A8IZJ9	[RNA-polymerase]-subunit kinase	GO:0045944	GO:0004693;GO:0005524;GO:0008353	GO:0005634;GO:0005737;GO:0070985	AT1G18040;AT1G66750;AT1G73690	CDKD1;3;CAK4;CDKD1;1	GO:0006468;GO:0004713;GO:0004672;GO:0005524	protein kinase activity;ATP binding;protein tyrosine kinase activity;protein phosphorylation	IPR000719;IPR011009;IPR020635		PF00069	Pkinase	KOG0659	Cdk activating kinase (CAK)/RNA polymerase II transcription initiation/nucleotide excision repair factor TFIIH/TFIIK, kinase subunit CDK7	K02202	cyclin-dependent kinase 7 [EC:2.7.11.22 2.7.11.23]			PS50011	PROTEIN_KINASE_DOM	SSF56112	Protein kinase-like (PK-like)															PF00069	PTHR24056;PTHR24056:SF0	KOG0659	2.7.11.22;2.7.11.23	K02202	GO:0006468;GO:0005524;GO:0004672	AT1G73690.1	AT;CDKD;1;CAK3AT;CDKD1;1	cyclin-dependent kinase D1;1
CDKD1_165_2	Cre09.g388000.t1.2	CDKD1	CDK activating kinase	VYGSPDGRLTHK	T165	0.9029	n/a	0.636	-0.744	0.19	0.934	n/a	0.88	0.885	0.975	0.846	Other	Cyclin dependent kinase activating kinase; homologous to plant CDKD and animal CDK7 subfamilies; DPTLARE motif. Putative CAK function	A8IZJ9	[RNA-polymerase]-subunit kinase	GO:0045944	GO:0004693;GO:0005524;GO:0008353	GO:0005634;GO:0005737;GO:0070985	AT1G18040;AT1G66750;AT1G73690	CDKD1;3;CAK4;CDKD1;1	GO:0006468;GO:0004713;GO:0004672;GO:0005524	protein kinase activity;ATP binding;protein tyrosine kinase activity;protein phosphorylation	IPR000719;IPR011009;IPR020635		PF00069	Pkinase	KOG0659	Cdk activating kinase (CAK)/RNA polymerase II transcription initiation/nucleotide excision repair factor TFIIH/TFIIK, kinase subunit CDK7	K02202	cyclin-dependent kinase 7 [EC:2.7.11.22 2.7.11.23]			PS50011	PROTEIN_KINASE_DOM	SSF56112	Protein kinase-like (PK-like)															PF00069	PTHR24056;PTHR24056:SF0	KOG0659	2.7.11.22;2.7.11.23	K02202	GO:0006468;GO:0005524;GO:0004672	AT1G73690.1	AT;CDKD;1;CAK3AT;CDKD1;1	cyclin-dependent kinase D1;1
CDKH1_115_1	Cre07.g355400.t1.1	CDKH1	Cyclin dependent kinase	RPASGLGPGGAMGGGTAVDR	S115	0.9364	-0.203	0.708	0.414	0.929	0.514	0.759	0.421	0.733	0.329	0.656	Other	Chlamydomonas specific; PVTSIRE motif; ts-lethal mutant was isolated (PMID 29743196)	A0A2K3DLM8	Protein kinase domain-containing protein	GO:0007346	GO:0004674;GO:0005524	GO:0005634	AT1G67580;AT5G63370		GO:0006468;GO:0004713;GO:0004672;GO:0005524	protein kinase activity;ATP binding;protein tyrosine kinase activity;protein phosphorylation	IPR000719;IPR011009;IPR020635		PF00069	Pkinase	KOG0663	Protein kinase PITSLRE and related kinases	K08818	cell division cycle 2-like [EC:2.7.11.22]			PS50011	PROTEIN_KINASE_DOM	SSF56112	Protein kinase-like (PK-like)	Serine/Threonine protein kinases, catalytic domain			2.7.11.22	ko:K08818					ko00000;ko01000;ko01001;ko03041				Pkinase	PF00069	PTHR24056;PTHR24056:SF107	KOG0663	2.7.11.22;2.7.11.23	K08818	GO:0006468;GO:0005524;GO:0004672	AT1G67580.2		Protein kinase superfamily protein
CDKH1_12_1	Cre07.g355400.t1.1	CDKH1	Cyclin dependent kinase	GAAAAYPSGNTPSKGNTPGPK	S12	0.4084	-0.171	n/a	n/a	n/a	n/a	0.935	n/a	n/a	n/a	n/a	Other	Chlamydomonas specific; PVTSIRE motif; ts-lethal mutant was isolated (PMID 29743196)	A0A2K3DLM8	Protein kinase domain-containing protein	GO:0007346	GO:0004674;GO:0005524	GO:0005634	AT1G67580;AT5G63370		GO:0006468;GO:0004713;GO:0004672;GO:0005524	protein kinase activity;ATP binding;protein tyrosine kinase activity;protein phosphorylation	IPR000719;IPR011009;IPR020635		PF00069	Pkinase	KOG0663	Protein kinase PITSLRE and related kinases	K08818	cell division cycle 2-like [EC:2.7.11.22]			PS50011	PROTEIN_KINASE_DOM	SSF56112	Protein kinase-like (PK-like)	Serine/Threonine protein kinases, catalytic domain			2.7.11.22	ko:K08818					ko00000;ko01000;ko01001;ko03041				Pkinase	PF00069	PTHR24056;PTHR24056:SF107	KOG0663	2.7.11.22;2.7.11.23	K08818	GO:0006468;GO:0005524;GO:0004672	AT1G67580.2		Protein kinase superfamily protein
CDKH1_15_1	Cre07.g355400.t1.1	CDKH1	Cyclin dependent kinase	GAAAAYPSGNTPSKGNTPGPK	T15	0.8186	0.928	n/a	n/a	n/a	n/a	0.566	n/a	n/a	n/a	n/a	Other	Chlamydomonas specific; PVTSIRE motif; ts-lethal mutant was isolated (PMID 29743196)	A0A2K3DLM8	Protein kinase domain-containing protein	GO:0007346	GO:0004674;GO:0005524	GO:0005634	AT1G67580;AT5G63370		GO:0006468;GO:0004713;GO:0004672;GO:0005524	protein kinase activity;ATP binding;protein tyrosine kinase activity;protein phosphorylation	IPR000719;IPR011009;IPR020635		PF00069	Pkinase	KOG0663	Protein kinase PITSLRE and related kinases	K08818	cell division cycle 2-like [EC:2.7.11.22]			PS50011	PROTEIN_KINASE_DOM	SSF56112	Protein kinase-like (PK-like)	Serine/Threonine protein kinases, catalytic domain			2.7.11.22	ko:K08818					ko00000;ko01000;ko01001;ko03041				Pkinase	PF00069	PTHR24056;PTHR24056:SF107	KOG0663	2.7.11.22;2.7.11.23	K08818	GO:0006468;GO:0005524;GO:0004672	AT1G67580.2		Protein kinase superfamily protein
CDKH1_204_1	Cre07.g355400.t1.1	CDKH1	Cyclin dependent kinase	SRGPVSDLEDEEEEGQDAGRPR	S204	0.9348	n/a	-0.137	-0.21	-0.106	0.104	n/a	0.857	0.814	0.921	0.928	Other	Chlamydomonas specific; PVTSIRE motif; ts-lethal mutant was isolated (PMID 29743196)	A0A2K3DLM8	Protein kinase domain-containing protein	GO:0007346	GO:0004674;GO:0005524	GO:0005634	AT1G67580;AT5G63370		GO:0006468;GO:0004713;GO:0004672;GO:0005524	protein kinase activity;ATP binding;protein tyrosine kinase activity;protein phosphorylation	IPR000719;IPR011009;IPR020635		PF00069	Pkinase	KOG0663	Protein kinase PITSLRE and related kinases	K08818	cell division cycle 2-like [EC:2.7.11.22]			PS50011	PROTEIN_KINASE_DOM	SSF56112	Protein kinase-like (PK-like)	Serine/Threonine protein kinases, catalytic domain			2.7.11.22	ko:K08818					ko00000;ko01000;ko01001;ko03041				Pkinase	PF00069	PTHR24056;PTHR24056:SF107	KOG0663	2.7.11.22;2.7.11.23	K08818	GO:0006468;GO:0005524;GO:0004672	AT1G67580.2		Protein kinase superfamily protein
CDKH1_622_1	Cre07.g355400.t1.1	CDKH1	Cyclin dependent kinase	WFQESPFPQR	S622	1	-1.99	n/a	n/a	n/a	n/a	0.143	n/a	n/a	n/a	n/a	Other	Chlamydomonas specific; PVTSIRE motif; ts-lethal mutant was isolated (PMID 29743196)	A0A2K3DLM8	Protein kinase domain-containing protein	GO:0007346	GO:0004674;GO:0005524	GO:0005634	AT1G67580;AT5G63370		GO:0006468;GO:0004713;GO:0004672;GO:0005524	protein kinase activity;ATP binding;protein tyrosine kinase activity;protein phosphorylation	IPR000719;IPR011009;IPR020635		PF00069	Pkinase	KOG0663	Protein kinase PITSLRE and related kinases	K08818	cell division cycle 2-like [EC:2.7.11.22]			PS50011	PROTEIN_KINASE_DOM	SSF56112	Protein kinase-like (PK-like)	Serine/Threonine protein kinases, catalytic domain			2.7.11.22	ko:K08818					ko00000;ko01000;ko01001;ko03041				Pkinase	PF00069	PTHR24056;PTHR24056:SF107	KOG0663	2.7.11.22;2.7.11.23	K08818	GO:0006468;GO:0005524;GO:0004672	AT1G67580.2		Protein kinase superfamily protein
CDKH1_653_1	Cre07.g355400.t1.1	CDKH1	Cyclin dependent kinase	AAAVGGGSPPLNFMSAAAFK	S653	0.9353	n/a	0.186	-0.0661	0.381	0.447	n/a	0.973	0.993	0.954	0.946	Other	Chlamydomonas specific; PVTSIRE motif; ts-lethal mutant was isolated (PMID 29743196)	A0A2K3DLM8	Protein kinase domain-containing protein	GO:0007346	GO:0004674;GO:0005524	GO:0005634	AT1G67580;AT5G63370		GO:0006468;GO:0004713;GO:0004672;GO:0005524	protein kinase activity;ATP binding;protein tyrosine kinase activity;protein phosphorylation	IPR000719;IPR011009;IPR020635		PF00069	Pkinase	KOG0663	Protein kinase PITSLRE and related kinases	K08818	cell division cycle 2-like [EC:2.7.11.22]			PS50011	PROTEIN_KINASE_DOM	SSF56112	Protein kinase-like (PK-like)	Serine/Threonine protein kinases, catalytic domain			2.7.11.22	ko:K08818					ko00000;ko01000;ko01001;ko03041				Pkinase	PF00069	PTHR24056;PTHR24056:SF107	KOG0663	2.7.11.22;2.7.11.23	K08818	GO:0006468;GO:0005524;GO:0004672	AT1G67580.2		Protein kinase superfamily protein
CDPK4_1127_1	Cre01.g031300.t1.1	CDPK4	Calcium/calmodulin-dependent protein kinase	LSSPFDAASR	S1127	0.9017	0.0643	n/a	n/a	n/a	n/a	0.948	n/a	n/a	n/a	n/a	Other		A0A2K3E6V5	Protein kinase domain-containing protein	GO:0035556	GO:0004683;GO:0005516;GO:0005524;GO:0009931	GO:0005634;GO:0005737			GO:0006468;GO:0004713;GO:0004672;GO:0005524	protein kinase activity;ATP binding;protein tyrosine kinase activity;protein phosphorylation	IPR001245;IPR011992;IPR011009;IPR000719;IPR020635		PF07714	Pkinase_Tyr	KOG0032	Ca2+/calmodulin-dependent protein kinase, EF-Hand protein superfamily					PS50011	PROTEIN_KINASE_DOM	SSF47473;SSF56112	EF-hand;Protein kinase-like (PK-like)															PF07714	PTHR24349;PTHR24349:SF84	KOG0032	2.7.11.1		GO:0006468;GO:0004672	AT5G04870.1	ATCPK1;CPK1	calcium dependent protein kinase 1
CDPK4_1581_1	Cre01.g031300.t1.1	CDPK4	Calcium/calmodulin-dependent protein kinase	DASLHGPHGEGAHYTPALETVPDQE	S1581	0.8472	n/a	-1.86	-2.19	-2.72	-0.533	n/a	0.179	0.18	0.0742	0.808	Other		A0A2K3E6V5	Protein kinase domain-containing protein	GO:0035556	GO:0004683;GO:0005516;GO:0005524;GO:0009931	GO:0005634;GO:0005737			GO:0006468;GO:0004713;GO:0004672;GO:0005524	protein kinase activity;ATP binding;protein tyrosine kinase activity;protein phosphorylation	IPR001245;IPR011992;IPR011009;IPR000719;IPR020635		PF07714	Pkinase_Tyr	KOG0032	Ca2+/calmodulin-dependent protein kinase, EF-Hand protein superfamily					PS50011	PROTEIN_KINASE_DOM	SSF47473;SSF56112	EF-hand;Protein kinase-like (PK-like)															PF07714	PTHR24349;PTHR24349:SF84	KOG0032	2.7.11.1		GO:0006468;GO:0004672	AT5G04870.1	ATCPK1;CPK1	calcium dependent protein kinase 1
CDPK4_356_1	Cre01.g031300.t1.1	CDPK4	Calcium/calmodulin-dependent protein kinase	GKDEAAAAAAGNSSHEPSR	S356	0.4769	0.203	-0.0116	0.54	-0.331	-0.872	0.83	0.996	0.843	0.917	0.731	Other		A0A2K3E6V5	Protein kinase domain-containing protein	GO:0035556	GO:0004683;GO:0005516;GO:0005524;GO:0009931	GO:0005634;GO:0005737			GO:0006468;GO:0004713;GO:0004672;GO:0005524	protein kinase activity;ATP binding;protein tyrosine kinase activity;protein phosphorylation	IPR001245;IPR011992;IPR011009;IPR000719;IPR020635		PF07714	Pkinase_Tyr	KOG0032	Ca2+/calmodulin-dependent protein kinase, EF-Hand protein superfamily					PS50011	PROTEIN_KINASE_DOM	SSF47473;SSF56112	EF-hand;Protein kinase-like (PK-like)															PF07714	PTHR24349;PTHR24349:SF84	KOG0032	2.7.11.1		GO:0006468;GO:0004672	AT5G04870.1	ATCPK1;CPK1	calcium dependent protein kinase 1
CDPK4_809_1	Cre01.g031300.t1.1	CDPK4	Calcium/calmodulin-dependent protein kinase	LSLDTSGHR	T809	0.486	0.266	0.765	0.735	0.221	-0.514	0.748	0.851	0.889	0.972	0.934	Other		A0A2K3E6V5	Protein kinase domain-containing protein	GO:0035556	GO:0004683;GO:0005516;GO:0005524;GO:0009931	GO:0005634;GO:0005737			GO:0006468;GO:0004713;GO:0004672;GO:0005524	protein kinase activity;ATP binding;protein tyrosine kinase activity;protein phosphorylation	IPR001245;IPR011992;IPR011009;IPR000719;IPR020635		PF07714	Pkinase_Tyr	KOG0032	Ca2+/calmodulin-dependent protein kinase, EF-Hand protein superfamily					PS50011	PROTEIN_KINASE_DOM	SSF47473;SSF56112	EF-hand;Protein kinase-like (PK-like)															PF07714	PTHR24349;PTHR24349:SF84	KOG0032	2.7.11.1		GO:0006468;GO:0004672	AT5G04870.1	ATCPK1;CPK1	calcium dependent protein kinase 1
CDPK4_810_1	Cre01.g031300.t1.1	CDPK4	Calcium/calmodulin-dependent protein kinase	LSLDTSGHR	S810	0.8574	n/a	-0.283	1.1	-0.0696	-1.17	n/a	0.948	0.799	0.99	0.785	Other		A0A2K3E6V5	Protein kinase domain-containing protein	GO:0035556	GO:0004683;GO:0005516;GO:0005524;GO:0009931	GO:0005634;GO:0005737			GO:0006468;GO:0004713;GO:0004672;GO:0005524	protein kinase activity;ATP binding;protein tyrosine kinase activity;protein phosphorylation	IPR001245;IPR011992;IPR011009;IPR000719;IPR020635		PF07714	Pkinase_Tyr	KOG0032	Ca2+/calmodulin-dependent protein kinase, EF-Hand protein superfamily					PS50011	PROTEIN_KINASE_DOM	SSF47473;SSF56112	EF-hand;Protein kinase-like (PK-like)															PF07714	PTHR24349;PTHR24349:SF84	KOG0032	2.7.11.1		GO:0006468;GO:0004672	AT5G04870.1	ATCPK1;CPK1	calcium dependent protein kinase 1
CDPK9_481_1	Cre07.g328900.t1.2	CDPK9	Calcium/calmodulin-dependent protein kinase	RQYSKFF	S481	0.6068	n/a	12.3	9.61	8.36	-1.25	n/a	0.00645	0.0504	0.0742	0.857	Secretory	Found in the flagellar proteome	A8IHF4		GO:0035556	GO:0004683;GO:0005509;GO:0005516;GO:0005524;GO:0009931	GO:0005634;GO:0005737			GO:0005509;GO:0005524;GO:0004672;GO:0004713;GO:0006468	ATP binding;protein tyrosine kinase activity;calcium ion binding;protein kinase activity;protein phosphorylation	IPR001245;IPR018249;IPR011992;IPR002048;IPR011009;IPR000719;IPR020635		PF07714;PF13499	Pkinase_Tyr;EF-hand_7	KOG0032	Ca2+/calmodulin-dependent protein kinase, EF-Hand protein superfamily	K13412	calcium-dependent protein kinase [EC:2.7.11.1]			PS50011;PS50222	PROTEIN_KINASE_DOM;EF_HAND_2	SSF47473;SSF56112	EF-hand;Protein kinase-like (PK-like)															PF13499;PF07714	PTHR24349;PTHR24349:SF23	KOG0032	2.7.11.1	K13412	GO:0006468;GO:0004672	AT5G12180.1	CPK17	calcium-dependent protein kinase 17
CDPK9_7_1	Cre07.g328900.t1.2	CDPK9	Calcium/calmodulin-dependent protein kinase	VSFSVANILGK	S7	0.8416	-0.666	4.15	3.55	-2.66	-6.22	0.556	0.368	0.545	0.665	0.234	Secretory	Found in the flagellar proteome	A8IHF4		GO:0035556	GO:0004683;GO:0005509;GO:0005516;GO:0005524;GO:0009931	GO:0005634;GO:0005737			GO:0005509;GO:0005524;GO:0004672;GO:0004713;GO:0006468	ATP binding;protein tyrosine kinase activity;calcium ion binding;protein kinase activity;protein phosphorylation	IPR001245;IPR018249;IPR011992;IPR002048;IPR011009;IPR000719;IPR020635		PF07714;PF13499	Pkinase_Tyr;EF-hand_7	KOG0032	Ca2+/calmodulin-dependent protein kinase, EF-Hand protein superfamily	K13412	calcium-dependent protein kinase [EC:2.7.11.1]			PS50011;PS50222	PROTEIN_KINASE_DOM;EF_HAND_2	SSF47473;SSF56112	EF-hand;Protein kinase-like (PK-like)															PF13499;PF07714	PTHR24349;PTHR24349:SF23	KOG0032	2.7.11.1	K13412	GO:0006468;GO:0004672	AT5G12180.1	CPK17	calcium-dependent protein kinase 17
CDPKK1_560_1	Cre10.g428650.t1.2	CDPKK1	Calcium/calmodulin-dependent protein kinase	RTNSAQVAQGQQGVPGAK	T560	0.5	-0.00662	-0.265	-0.279	0.718	0.998	0.998	0.826	0.852	0.553	0.384	Other	null-allele mutant was isolated (PMID 29743196)	A0A2K3D9N8			GO:0004674;GO:0005524;GO:0030553				GO:0006468;GO:0004713;GO:0004672;GO:0005524	protein kinase activity;ATP binding;protein tyrosine kinase activity;protein phosphorylation	IPR014710;IPR018490;IPR020636;IPR027916;IPR011009;IPR020635;IPR000719;IPR000595	Protein kinase-like domain, Apicomplexa	PF14531	Kinase-like	KOG0583	Serine/threonine protein kinase	K07359	calcium/calmodulin-dependent protein kinase kinase [EC:2.7.11.17]			PS50042;PS50011	PROTEIN_KINASE_DOM;CNMP_BINDING_3	SSF51206;SSF56112	cAMP-binding domain-like;Protein kinase-like (PK-like)															PF14531	PTHR24347;PTHR24347:SF1	KOG0583	2.7.11.17	K07359		AT5G60550.1	ATSNAK1;GRIK2	geminivirus rep interacting kinase 2
CDPKK1_562_1	Cre10.g428650.t1.2	CDPKK1	Calcium/calmodulin-dependent protein kinase	RTNSAQVAQGQQGVPGAK	S562	0.6106	-1.36	n/a	n/a	n/a	n/a	0.632	n/a	n/a	n/a	n/a	Other	null-allele mutant was isolated (PMID 29743196)	A0A2K3D9N8			GO:0004674;GO:0005524;GO:0030553				GO:0006468;GO:0004713;GO:0004672;GO:0005524	protein kinase activity;ATP binding;protein tyrosine kinase activity;protein phosphorylation	IPR014710;IPR018490;IPR020636;IPR027916;IPR011009;IPR020635;IPR000719;IPR000595	Protein kinase-like domain, Apicomplexa	PF14531	Kinase-like	KOG0583	Serine/threonine protein kinase	K07359	calcium/calmodulin-dependent protein kinase kinase [EC:2.7.11.17]			PS50042;PS50011	PROTEIN_KINASE_DOM;CNMP_BINDING_3	SSF51206;SSF56112	cAMP-binding domain-like;Protein kinase-like (PK-like)															PF14531	PTHR24347;PTHR24347:SF1	KOG0583	2.7.11.17	K07359		AT5G60550.1	ATSNAK1;GRIK2	geminivirus rep interacting kinase 2
CDPKK1_630_1	Cre10.g428650.t1.2	CDPKK1	Calcium/calmodulin-dependent protein kinase	SLQANAGTTRDLLIAQR	T630	0.4862	0.138	0.341	-0.0926	0.643	0.736	0.873	0.575	0.927	0.307	0.257	Other	null-allele mutant was isolated (PMID 29743196)	A0A2K3D9N8			GO:0004674;GO:0005524;GO:0030553				GO:0006468;GO:0004713;GO:0004672;GO:0005524	protein kinase activity;ATP binding;protein tyrosine kinase activity;protein phosphorylation	IPR014710;IPR018490;IPR020636;IPR027916;IPR011009;IPR020635;IPR000719;IPR000595	Protein kinase-like domain, Apicomplexa	PF14531	Kinase-like	KOG0583	Serine/threonine protein kinase	K07359	calcium/calmodulin-dependent protein kinase kinase [EC:2.7.11.17]			PS50042;PS50011	PROTEIN_KINASE_DOM;CNMP_BINDING_3	SSF51206;SSF56112	cAMP-binding domain-like;Protein kinase-like (PK-like)															PF14531	PTHR24347;PTHR24347:SF1	KOG0583	2.7.11.17	K07359		AT5G60550.1	ATSNAK1;GRIK2	geminivirus rep interacting kinase 2
CDPKK2_1210_1	Cre17.g705350.t1.1	CDPKK2	Calcium/Calmodulin Dependent Protein Kinase Kinase Homolog 2 isoform beta putative	APSGGGNLAGPLIAR	S1210	1	1.95	0.509	1.28	2.5	1.22	0.101	0.853	0.647	0.287	0.674	Other		A0A2K3CP73		GO:0035556	GO:0004674;GO:0005524;GO:0030553	GO:0005737			GO:0006468;GO:0004713;GO:0004672;GO:0005524	protein kinase activity;ATP binding;protein tyrosine kinase activity;protein phosphorylation	IPR014710;IPR018490;IPR020636;IPR020635;IPR000719;IPR000595		PF00069	Pkinase	KOG0583	Serine/threonine protein kinase	K07359	calcium/calmodulin-dependent protein kinase kinase [EC:2.7.11.17]			PS50042;PS50011	PROTEIN_KINASE_DOM;CNMP_BINDING_3	SSF51206	cAMP-binding domain-like															PF00069	PTHR24347;PTHR24347:SF1	KOG0583	2.7.11.17	K07359	GO:0006468;GO:0005524;GO:0004672	AT3G45240.1	ATSNAK2;GRIK1	geminivirus rep interacting kinase 1
CDPKK2_1461_1	Cre17.g705350.t1.1	CDPKK2	Calcium/Calmodulin Dependent Protein Kinase Kinase Homolog 2 isoform beta putative	RHSTSSYNATNILTR	S1461	0.7198	n/a	0.174	-0.139	-0.0839	0.0555	n/a	0.844	0.905	0.948	0.97	Other		A0A2K3CP73		GO:0035556	GO:0004674;GO:0005524;GO:0030553	GO:0005737			GO:0006468;GO:0004713;GO:0004672;GO:0005524	protein kinase activity;ATP binding;protein tyrosine kinase activity;protein phosphorylation	IPR014710;IPR018490;IPR020636;IPR020635;IPR000719;IPR000595		PF00069	Pkinase	KOG0583	Serine/threonine protein kinase	K07359	calcium/calmodulin-dependent protein kinase kinase [EC:2.7.11.17]			PS50042;PS50011	PROTEIN_KINASE_DOM;CNMP_BINDING_3	SSF51206	cAMP-binding domain-like															PF00069	PTHR24347;PTHR24347:SF1	KOG0583	2.7.11.17	K07359	GO:0006468;GO:0005524;GO:0004672	AT3G45240.1	ATSNAK2;GRIK1	geminivirus rep interacting kinase 1
CDPKK2_1478_1	Cre17.g705350.t1.1	CDPKK2	Calcium/Calmodulin Dependent Protein Kinase Kinase Homolog 2 isoform beta putative	VLGVSTGGAPLDR	S1478	0.9068	0.0977	n/a	n/a	n/a	n/a	0.914	n/a	n/a	n/a	n/a	Other		A0A2K3CP73		GO:0035556	GO:0004674;GO:0005524;GO:0030553	GO:0005737			GO:0006468;GO:0004713;GO:0004672;GO:0005524	protein kinase activity;ATP binding;protein tyrosine kinase activity;protein phosphorylation	IPR014710;IPR018490;IPR020636;IPR020635;IPR000719;IPR000595		PF00069	Pkinase	KOG0583	Serine/threonine protein kinase	K07359	calcium/calmodulin-dependent protein kinase kinase [EC:2.7.11.17]			PS50042;PS50011	PROTEIN_KINASE_DOM;CNMP_BINDING_3	SSF51206	cAMP-binding domain-like															PF00069	PTHR24347;PTHR24347:SF1	KOG0583	2.7.11.17	K07359	GO:0006468;GO:0005524;GO:0004672	AT3G45240.1	ATSNAK2;GRIK1	geminivirus rep interacting kinase 1
CDPKK2_1532_1	Cre17.g705350.t1.1	CDPKK2	Calcium/Calmodulin Dependent Protein Kinase Kinase Homolog 2 isoform beta putative	RGSMQLVTTR	S1532	0.9056	2.75	n/a	n/a	n/a	n/a	0.225	n/a	n/a	n/a	n/a	Other		A0A2K3CP73		GO:0035556	GO:0004674;GO:0005524;GO:0030553	GO:0005737			GO:0006468;GO:0004713;GO:0004672;GO:0005524	protein kinase activity;ATP binding;protein tyrosine kinase activity;protein phosphorylation	IPR014710;IPR018490;IPR020636;IPR020635;IPR000719;IPR000595		PF00069	Pkinase	KOG0583	Serine/threonine protein kinase	K07359	calcium/calmodulin-dependent protein kinase kinase [EC:2.7.11.17]			PS50042;PS50011	PROTEIN_KINASE_DOM;CNMP_BINDING_3	SSF51206	cAMP-binding domain-like															PF00069	PTHR24347;PTHR24347:SF1	KOG0583	2.7.11.17	K07359	GO:0006468;GO:0005524;GO:0004672	AT3G45240.1	ATSNAK2;GRIK1	geminivirus rep interacting kinase 1
CDPKK2_169_1	Cre17.g705350.t1.1	CDPKK2	Calcium/Calmodulin Dependent Protein Kinase Kinase Homolog 2 isoform beta putative	RQSYLAEPR	S169	0.9086	0.242	0.208	-0.139	0.233	0.372	0.701	0.726	0.862	0.756	0.585	Other		A0A2K3CP73		GO:0035556	GO:0004674;GO:0005524;GO:0030553	GO:0005737			GO:0006468;GO:0004713;GO:0004672;GO:0005524	protein kinase activity;ATP binding;protein tyrosine kinase activity;protein phosphorylation	IPR014710;IPR018490;IPR020636;IPR020635;IPR000719;IPR000595		PF00069	Pkinase	KOG0583	Serine/threonine protein kinase	K07359	calcium/calmodulin-dependent protein kinase kinase [EC:2.7.11.17]			PS50042;PS50011	PROTEIN_KINASE_DOM;CNMP_BINDING_3	SSF51206	cAMP-binding domain-like															PF00069	PTHR24347;PTHR24347:SF1	KOG0583	2.7.11.17	K07359	GO:0006468;GO:0005524;GO:0004672	AT3G45240.1	ATSNAK2;GRIK1	geminivirus rep interacting kinase 1
CDPKK2_193_1	Cre17.g705350.t1.1	CDPKK2	Calcium/Calmodulin Dependent Protein Kinase Kinase Homolog 2 isoform beta putative	NVGMSPLSPGSQTEMQR	S193	0.7765	1.14	1.5	0.537	1.43	0.892	0.452	0.207	0.76	0.29	0.572	Other		A0A2K3CP73		GO:0035556	GO:0004674;GO:0005524;GO:0030553	GO:0005737			GO:0006468;GO:0004713;GO:0004672;GO:0005524	protein kinase activity;ATP binding;protein tyrosine kinase activity;protein phosphorylation	IPR014710;IPR018490;IPR020636;IPR020635;IPR000719;IPR000595		PF00069	Pkinase	KOG0583	Serine/threonine protein kinase	K07359	calcium/calmodulin-dependent protein kinase kinase [EC:2.7.11.17]			PS50042;PS50011	PROTEIN_KINASE_DOM;CNMP_BINDING_3	SSF51206	cAMP-binding domain-like															PF00069	PTHR24347;PTHR24347:SF1	KOG0583	2.7.11.17	K07359	GO:0006468;GO:0005524;GO:0004672	AT3G45240.1	ATSNAK2;GRIK1	geminivirus rep interacting kinase 1
CDPKK2_202_1	Cre17.g705350.t1.1	CDPKK2	Calcium/Calmodulin Dependent Protein Kinase Kinase Homolog 2 isoform beta putative	GMSPLASPR	S202	0.9308	1.33	n/a	n/a	n/a	n/a	0.336	n/a	n/a	n/a	n/a	Other		A0A2K3CP73		GO:0035556	GO:0004674;GO:0005524;GO:0030553	GO:0005737			GO:0006468;GO:0004713;GO:0004672;GO:0005524	protein kinase activity;ATP binding;protein tyrosine kinase activity;protein phosphorylation	IPR014710;IPR018490;IPR020636;IPR020635;IPR000719;IPR000595		PF00069	Pkinase	KOG0583	Serine/threonine protein kinase	K07359	calcium/calmodulin-dependent protein kinase kinase [EC:2.7.11.17]			PS50042;PS50011	PROTEIN_KINASE_DOM;CNMP_BINDING_3	SSF51206	cAMP-binding domain-like															PF00069	PTHR24347;PTHR24347:SF1	KOG0583	2.7.11.17	K07359	GO:0006468;GO:0005524;GO:0004672	AT3G45240.1	ATSNAK2;GRIK1	geminivirus rep interacting kinase 1
CDPKK2_33_1	Cre17.g705350.t1.1	CDPKK2	Calcium/Calmodulin Dependent Protein Kinase Kinase Homolog 2 isoform beta putative	FSNTSQDGHERPTR	T33	0.4828	n/a	-0.305	-1.07	0.497	1.57	n/a	0.909	0.672	0.876	0.508	Other		A0A2K3CP73		GO:0035556	GO:0004674;GO:0005524;GO:0030553	GO:0005737			GO:0006468;GO:0004713;GO:0004672;GO:0005524	protein kinase activity;ATP binding;protein tyrosine kinase activity;protein phosphorylation	IPR014710;IPR018490;IPR020636;IPR020635;IPR000719;IPR000595		PF00069	Pkinase	KOG0583	Serine/threonine protein kinase	K07359	calcium/calmodulin-dependent protein kinase kinase [EC:2.7.11.17]			PS50042;PS50011	PROTEIN_KINASE_DOM;CNMP_BINDING_3	SSF51206	cAMP-binding domain-like															PF00069	PTHR24347;PTHR24347:SF1	KOG0583	2.7.11.17	K07359	GO:0006468;GO:0005524;GO:0004672	AT3G45240.1	ATSNAK2;GRIK1	geminivirus rep interacting kinase 1
CDPKK2_57_1	Cre17.g705350.t1.1	CDPKK2	Calcium/Calmodulin Dependent Protein Kinase Kinase Homolog 2 isoform beta putative	DRGSADFGPPVGTR	S57	0.9249	-0.151	0.606	0.332	1.26	0.927	0.925	0.568	0.824	0.242	0.438	Other		A0A2K3CP73		GO:0035556	GO:0004674;GO:0005524;GO:0030553	GO:0005737			GO:0006468;GO:0004713;GO:0004672;GO:0005524	protein kinase activity;ATP binding;protein tyrosine kinase activity;protein phosphorylation	IPR014710;IPR018490;IPR020636;IPR020635;IPR000719;IPR000595		PF00069	Pkinase	KOG0583	Serine/threonine protein kinase	K07359	calcium/calmodulin-dependent protein kinase kinase [EC:2.7.11.17]			PS50042;PS50011	PROTEIN_KINASE_DOM;CNMP_BINDING_3	SSF51206	cAMP-binding domain-like															PF00069	PTHR24347;PTHR24347:SF1	KOG0583	2.7.11.17	K07359	GO:0006468;GO:0005524;GO:0004672	AT3G45240.1	ATSNAK2;GRIK1	geminivirus rep interacting kinase 1
CDPKK2_616_1	Cre17.g705350.t1.1	CDPKK2	Calcium/Calmodulin Dependent Protein Kinase Kinase Homolog 2 isoform beta putative	LSDRVSPLGSSPNVTPR	S616	0.9089	-0.634	n/a	n/a	n/a	n/a	0.639	n/a	n/a	n/a	n/a	Other		A0A2K3CP73		GO:0035556	GO:0004674;GO:0005524;GO:0030553	GO:0005737			GO:0006468;GO:0004713;GO:0004672;GO:0005524	protein kinase activity;ATP binding;protein tyrosine kinase activity;protein phosphorylation	IPR014710;IPR018490;IPR020636;IPR020635;IPR000719;IPR000595		PF00069	Pkinase	KOG0583	Serine/threonine protein kinase	K07359	calcium/calmodulin-dependent protein kinase kinase [EC:2.7.11.17]			PS50042;PS50011	PROTEIN_KINASE_DOM;CNMP_BINDING_3	SSF51206	cAMP-binding domain-like															PF00069	PTHR24347;PTHR24347:SF1	KOG0583	2.7.11.17	K07359	GO:0006468;GO:0005524;GO:0004672	AT3G45240.1	ATSNAK2;GRIK1	geminivirus rep interacting kinase 1
CDPKK2_630_1	Cre17.g705350.t1.1	CDPKK2	Calcium/Calmodulin Dependent Protein Kinase Kinase Homolog 2 isoform beta putative	NHSVAVTPR	S630	0.9268	n/a	-0.16	0.681	0.191	-0.491	n/a	0.856	0.418	0.869	0.579	Other		A0A2K3CP73		GO:0035556	GO:0004674;GO:0005524;GO:0030553	GO:0005737			GO:0006468;GO:0004713;GO:0004672;GO:0005524	protein kinase activity;ATP binding;protein tyrosine kinase activity;protein phosphorylation	IPR014710;IPR018490;IPR020636;IPR020635;IPR000719;IPR000595		PF00069	Pkinase	KOG0583	Serine/threonine protein kinase	K07359	calcium/calmodulin-dependent protein kinase kinase [EC:2.7.11.17]			PS50042;PS50011	PROTEIN_KINASE_DOM;CNMP_BINDING_3	SSF51206	cAMP-binding domain-like															PF00069	PTHR24347;PTHR24347:SF1	KOG0583	2.7.11.17	K07359	GO:0006468;GO:0005524;GO:0004672	AT3G45240.1	ATSNAK2;GRIK1	geminivirus rep interacting kinase 1
CDPKK2_639_1	Cre17.g705350.t1.1	CDPKK2	Calcium/Calmodulin Dependent Protein Kinase Kinase Homolog 2 isoform beta putative	HGSQTLAPR	S639	0.9069	n/a	0.975	0.0149	0.991	0.977	n/a	0.694	0.998	0.753	0.76	Other		A0A2K3CP73		GO:0035556	GO:0004674;GO:0005524;GO:0030553	GO:0005737			GO:0006468;GO:0004713;GO:0004672;GO:0005524	protein kinase activity;ATP binding;protein tyrosine kinase activity;protein phosphorylation	IPR014710;IPR018490;IPR020636;IPR020635;IPR000719;IPR000595		PF00069	Pkinase	KOG0583	Serine/threonine protein kinase	K07359	calcium/calmodulin-dependent protein kinase kinase [EC:2.7.11.17]			PS50042;PS50011	PROTEIN_KINASE_DOM;CNMP_BINDING_3	SSF51206	cAMP-binding domain-like															PF00069	PTHR24347;PTHR24347:SF1	KOG0583	2.7.11.17	K07359	GO:0006468;GO:0005524;GO:0004672	AT3G45240.1	ATSNAK2;GRIK1	geminivirus rep interacting kinase 1
CDPKK2_657_1	Cre17.g705350.t1.1	CDPKK2	Calcium/Calmodulin Dependent Protein Kinase Kinase Homolog 2 isoform beta putative	YASQSLMAGR	S657	0.8562	1.04	n/a	n/a	n/a	n/a	0.371	n/a	n/a	n/a	n/a	Other		A0A2K3CP73		GO:0035556	GO:0004674;GO:0005524;GO:0030553	GO:0005737			GO:0006468;GO:0004713;GO:0004672;GO:0005524	protein kinase activity;ATP binding;protein tyrosine kinase activity;protein phosphorylation	IPR014710;IPR018490;IPR020636;IPR020635;IPR000719;IPR000595		PF00069	Pkinase	KOG0583	Serine/threonine protein kinase	K07359	calcium/calmodulin-dependent protein kinase kinase [EC:2.7.11.17]			PS50042;PS50011	PROTEIN_KINASE_DOM;CNMP_BINDING_3	SSF51206	cAMP-binding domain-like															PF00069	PTHR24347;PTHR24347:SF1	KOG0583	2.7.11.17	K07359	GO:0006468;GO:0005524;GO:0004672	AT3G45240.1	ATSNAK2;GRIK1	geminivirus rep interacting kinase 1
CDPKK2_925_1	Cre17.g705350.t1.1	CDPKK2	Calcium/Calmodulin Dependent Protein Kinase Kinase Homolog 2 isoform beta putative	GLSRLSGADLLPASAAMPVPSAAVTSGPGR	S925	0.473	n/a	2.77	0.615	1.93	1.31	n/a	0.043	0.761	0.203	0.438	Other		A0A2K3CP73		GO:0035556	GO:0004674;GO:0005524;GO:0030553	GO:0005737			GO:0006468;GO:0004713;GO:0004672;GO:0005524	protein kinase activity;ATP binding;protein tyrosine kinase activity;protein phosphorylation	IPR014710;IPR018490;IPR020636;IPR020635;IPR000719;IPR000595		PF00069	Pkinase	KOG0583	Serine/threonine protein kinase	K07359	calcium/calmodulin-dependent protein kinase kinase [EC:2.7.11.17]			PS50042;PS50011	PROTEIN_KINASE_DOM;CNMP_BINDING_3	SSF51206	cAMP-binding domain-like															PF00069	PTHR24347;PTHR24347:SF1	KOG0583	2.7.11.17	K07359	GO:0006468;GO:0005524;GO:0004672	AT3G45240.1	ATSNAK2;GRIK1	geminivirus rep interacting kinase 1
CDS1_901_1	Cre12.g561550.t1.2	CDS1	Mitochondrial half-size ABC transporter, membrane protein	SGSALDLRK	S901	0.5	n/a	-2.34	-0.455	-1.78	-1.32	n/a	0.319	0.91	0.548	0.684	Other	Half-size ABC transporter [AAQ19847], related to mitochondrial A. thaliana ATM3, yeast ATM1, human ABC7, and vacuolar S. pombe HMT1. Protein localized in the mitochondria and involved in cadmium detoxification in C. reinhardtii	Q6VTH1		GO:0055085	GO:0005524;GO:0016887;GO:0042626;GO:0140359	GO:0016020			GO:0005524;GO:0042626;GO:0055085;GO:0016887;GO:0000166;GO:0006810;GO:0017111;GO:0016021	transmembrane transport;ATP binding;nucleoside-triphosphatase activity;integral component of membrane;nucleotide binding;ATPase activity, coupled to transmembrane movement of substances;transport;ATPase activity	IPR003439;IPR017940;IPR003593;IPR011527;IPR027417	P-loop containing nucleoside triphosphate hydrolase	PF00664;PF00005	ABC_membrane;ABC_tran			K05661	ATP-binding cassette, subfamily B (MDR/TAP), member 6			PS50929;PS50893	ABC_TM1F;ABC_TRANSPORTER_2	SSF52540;SSF90123	ABC transporter transmembrane region;P-loop containing nucleoside triphosphate hydrolases															PF00005;PF00664	PTHR24221;PTHR24221:SF18		3.6.3.46	K05661	GO:0016887;GO:0005524;GO:0055085;GO:0042626;GO:0016021;GO:0006810	AT5G58270.1	ATATM3;ATM3;STA1	ABC transporter of the mitochondrion 3
CDS1_903_1	Cre12.g561550.t1.2	CDS1	Mitochondrial half-size ABC transporter, membrane protein	SGSALDLR	S903	0.9063	0.325	-0.728	-0.207	-0.646	-0.439	0.773	0.373	0.872	0.519	0.694	Other	Half-size ABC transporter [AAQ19847], related to mitochondrial A. thaliana ATM3, yeast ATM1, human ABC7, and vacuolar S. pombe HMT1. Protein localized in the mitochondria and involved in cadmium detoxification in C. reinhardtii	Q6VTH1		GO:0055085	GO:0005524;GO:0016887;GO:0042626;GO:0140359	GO:0016020			GO:0005524;GO:0042626;GO:0055085;GO:0016887;GO:0000166;GO:0006810;GO:0017111;GO:0016021	transmembrane transport;ATP binding;nucleoside-triphosphatase activity;integral component of membrane;nucleotide binding;ATPase activity, coupled to transmembrane movement of substances;transport;ATPase activity	IPR003439;IPR017940;IPR003593;IPR011527;IPR027417	P-loop containing nucleoside triphosphate hydrolase	PF00664;PF00005	ABC_membrane;ABC_tran			K05661	ATP-binding cassette, subfamily B (MDR/TAP), member 6			PS50929;PS50893	ABC_TM1F;ABC_TRANSPORTER_2	SSF52540;SSF90123	ABC transporter transmembrane region;P-loop containing nucleoside triphosphate hydrolases															PF00005;PF00664	PTHR24221;PTHR24221:SF18		3.6.3.46	K05661	GO:0016887;GO:0005524;GO:0055085;GO:0042626;GO:0016021;GO:0006810	AT5G58270.1	ATATM3;ATM3;STA1	ABC transporter of the mitochondrion 3
CDSP32_91_1	Cre14.g624201.t1.1	CDSP32		VVSIDTEEEFLQALDEAGPK	S91	0.9498	n/a	-2.07	-1.3	-0.188	1.11	n/a	0.0353	0.267	0.915	0.349	Chloroplast		A0A2K3CY77			GO:0016671		AT1G76080	CDSP32	GO:0045454;GO:0006662;GO:0009055;GO:0015035	protein disulfide oxidoreductase activity;electron carrier activity;cell redox homeostasis;glycerol ether metabolic process	IPR012335;IPR005746;IPR012336				KOG0907	Thioredoxin							SSF52833	Thioredoxin-like																PTHR10438;PTHR10438:SF247	KOG0907	1.6.5.4		GO:0045454;GO:0015035;GO:0006662	AT1G76080.1	ATCDSP32;CDSP32	chloroplastic drought-induced stress protein of 32 kD
CGE1_257_1	Cre07.g341600.t1.2	CGE1	GrpE nucleotide release factor	VSYTEDGPAASSEE	S257	0.4709	-1.92	0.458	0.276	1.99	1.72	0.561	0.846	0.936	0.337	0.443	Chloroplast	Chloroplast GrpE homolog, nucleotide release factor, co-chaperone of HSP70B, chloroplast-targeted; first intron is alternatively spliced [PMID: 11752390]: isoform CGE1b is more prominent at higher temperatures (>30 C) than CGE1a (which lacks a VQ dipeptide at position 4 of mature protein and prevails at lower temperatures); the protein is mostly localized to chloroplast stroma; participates with HSP70B in assembly/disassembly of VIPP1 oligomers [PMID: 15635096].	Q945T1	GrpE protein homolog	GO:0006457	GO:0000774;GO:0042803;GO:0051082;GO:0051087	GO:0005759	AT5G17710;AT1G36390	EMB1241	GO:0006457;GO:0000774;GO:0042803;GO:0051087	adenyl-nucleotide exchange factor activity;protein folding;chaperone binding;protein homodimerization activity	IPR009012;IPR000740		PF01025	GrpE	KOG3003	Molecular chaperone of the GrpE family	K03687	molecular chaperone GrpE					SSF51064;SSF58014	Head domain of nucleotide exchange factor GrpE;Coiled-coil domain of nucleotide exchange factor GrpE															PF01025	PTHR21237;PTHR21237:SF4	KOG3003		K03687	GO:0051087;GO:0042803;GO:0006457;GO:0000774	AT5G17710.2	EMB1241	Co-chaperone GrpE family protein
CGE2_949_1	Cre14.g632000.t1.1	CGE2	GrpE nucleotide release factor	ANALASVDETLAEEAQDQEDGADQEEAEGGVEAAPGQPR	S949	0.7977	-2.67	-0.0212	4.17	-0.115	-4.28	0.0849	0.989	0.000286	0.947	0.000253	Chloroplast	Chloroplast GrpE homolog, nucleotide release factor, co-chaperone of HSP70B, chloroplast-targeted; contains an N-terminal octotricoPeptide (octatricoPeptide) Repeat (OPR) domain	A0A2K3CYR7	GrpE protein homolog	GO:0006457	GO:0000774;GO:0042803;GO:0051082;GO:0051087	GO:0005759			GO:0006457;GO:0000774;GO:0042803;GO:0051087	adenyl-nucleotide exchange factor activity;protein folding;chaperone binding;protein homodimerization activity	IPR009012;IPR000740		PF01025	GrpE			K03687	molecular chaperone GrpE					SSF51064;SSF58014	Head domain of nucleotide exchange factor GrpE;Coiled-coil domain of nucleotide exchange factor GrpE															PF01025	PTHR21237;PTHR21237:SF4			K03687	GO:0051087;GO:0042803;GO:0006457;GO:0000774	AT5G17710.2	EMB1241	Co-chaperone GrpE family protein
CGL1_57_1	Cre03.g190150.t1.1	CGL1	Conserved in the Green Lineage	LLDVGPNASFEEILQQK	S57	1	-0.641	-1.97	-0.915	-1.73	-0.811	0.556	0.368	0.77	0.519	0.809	Chloroplast		A0A2K3DY89				GO:0031969	AT2G20920				IPR021788		PF11833	DUF3353											Protein CHAPERONE-LIKE PROTEIN OF POR1-like													CPP1-like	PF11833	PTHR33372;PTHR33372:SF5					AT2G20920.1		Protein of unknown function (DUF3353)
CGL102_251_2	Cre02.g142146.t1.1	CGL102	predicted protein	KTLPLSGPK	T251	1	-0.949	n/a	n/a	n/a	n/a	0.718	n/a	n/a	n/a	n/a	Chloroplast		A8JDK2				GO:0009523	AT4G35250	HCF244	GO:0005488	binding	IPR008030;IPR016040		PF05368	NmrA	KOG1203	Predicted dehydrogenase			PWY-5086;PWY-5064	chlorophyll <i>a</i> biosynthesis II;chlorophyll <i>a</i> biosynthesis I			SSF51735	NAD(P)-binding Rossmann-fold domains															PF05368	PTHR14194;PTHR14194:SF81	KOG1203	1.3.1.75			AT4G35250.1		NAD(P)-binding Rossmann-fold superfamily protein
CGL102_255_2	Cre02.g142146.t1.1	CGL102	predicted protein	KTLPLSGPK	S255	1	-0.949	n/a	n/a	n/a	n/a	0.718	n/a	n/a	n/a	n/a	Chloroplast		A8JDK2				GO:0009523	AT4G35250	HCF244	GO:0005488	binding	IPR008030;IPR016040		PF05368	NmrA	KOG1203	Predicted dehydrogenase			PWY-5086;PWY-5064	chlorophyll <i>a</i> biosynthesis II;chlorophyll <i>a</i> biosynthesis I			SSF51735	NAD(P)-binding Rossmann-fold domains															PF05368	PTHR14194;PTHR14194:SF81	KOG1203	1.3.1.75			AT4G35250.1		NAD(P)-binding Rossmann-fold superfamily protein
CGL109_1409_1	Cre04.g221200.t1.1	CGL109	Conserved in the Green Lineage	SSSPDPWGIFR	S1409	0.8838	1.49	n/a	n/a	n/a	n/a	0.331	n/a	n/a	n/a	n/a	Other	null-allele mutant was isolated (PMID 29743196)	A0A2K3DU88			GO:0003691;GO:0046872				GO:0003677	DNA binding	IPR001005;IPR009057;IPR011011;IPR013083;IPR017877										PS50090	MYB_LIKE	SSF57903;SSF46689	Homeodomain-like;FYVE/PHD zinc finger																PTHR21717					AT1G17520.1		Homeodomain-like/winged-helix DNA-binding family protein
CGL109_263_1	Cre04.g221200.t1.1	CGL109	Conserved in the Green Lineage	LEGSAGDDLSDLEDGGLDGAPAGAAGVPGFGGR	S263	0.5	n/a	-0.575	-0.446	-0.329	0.117	n/a	0.416	0.62	0.73	0.929	Other	null-allele mutant was isolated (PMID 29743196)	A0A2K3DU88			GO:0003691;GO:0046872				GO:0003677	DNA binding	IPR001005;IPR009057;IPR011011;IPR013083;IPR017877										PS50090	MYB_LIKE	SSF57903;SSF46689	Homeodomain-like;FYVE/PHD zinc finger																PTHR21717					AT1G17520.1		Homeodomain-like/winged-helix DNA-binding family protein
CGL111_427_1	Cre03.g174850.t1.2	CGL111	lipid-binding START protein	AASEGLPGRPKPVPGR	S427	1	-0.316	-0.416	0.324	-0.369	-0.693	0.706	0.54	0.721	0.67	0.362	Other	Conserved in the Green Lineage	A8IE47			GO:0008289		AT4G14500;AT1G64720;AT3G23080;AT5G54170	CP5	GO:0008289	lipid binding	IPR002913;IPR023393		PF01852	START	KOG2761	START domain-containing proteins involved in steroidogenesis/phosphatidylcholine transfer					PS50848	START	SSF55961	Bet v1-like															PF01852	PTHR19308;PTHR19308:SF8	KOG2761			GO:0008289	AT4G14500.1		Polyketide cyclase/dehydrase and lipid transport superfamily protein
CGL111_462_1	Cre03.g174850.t1.2	CGL111	lipid-binding START protein	SSSVPSGLENVK	S462	0.8982	-0.0777	-0.572	1.32	-0.299	-1.62	0.935	0.698	0.412	0.895	0.28	Other	Conserved in the Green Lineage	A8IE47			GO:0008289		AT4G14500;AT1G64720;AT3G23080;AT5G54170	CP5	GO:0008289	lipid binding	IPR002913;IPR023393		PF01852	START	KOG2761	START domain-containing proteins involved in steroidogenesis/phosphatidylcholine transfer					PS50848	START	SSF55961	Bet v1-like															PF01852	PTHR19308;PTHR19308:SF8	KOG2761			GO:0008289	AT4G14500.1		Polyketide cyclase/dehydrase and lipid transport superfamily protein
CGL133_1438_1	Cre17.g729700.t1.2	CGL133	Conserved in the Green Lineage	GTSAAAAGGAGGGGGGGIPGSAPGTAPPSPLR	S1438	0.9069	-0.488	0.0323	1.11	0.534	-0.578	0.568	0.994	0.817	0.928	0.927	Other		A0A2K3CQW7	Foie-gras_1 domain-containing protein								IPR021773;IPR013783		PF11817	Foie-gras_1											Foie gras liver health family 1														PF11817	PTHR14374					AT5G65950.1
CGL139_32_1	Cre16.g679300.t1.2	CGL139	Conserved in the Green Lineage	TPPTVPGSEDELPPWVR	T32	0.6204	-1	n/a	n/a	n/a	n/a	0.697	n/a	n/a	n/a	n/a	Chloroplast		A0A2K3CV64				GO:0016020	AT3G51510																		0															PTHR36042;PTHR36042:SF1					AT3G51510.1
CGL139_36_1	Cre16.g679300.t1.2	CGL139	Conserved in the Green Lineage	TPPTVPGSEDELPPWVR	S36	0.8846	-1.25	n/a	n/a	n/a	n/a	0.323	n/a	n/a	n/a	n/a	Chloroplast		A0A2K3CV64				GO:0016020	AT3G51510																		0															PTHR36042;PTHR36042:SF1					AT3G51510.1
CGL139_57_1	Cre16.g679300_4532.1	CGL139	Conserved in the Green Lineage	TPPTVPGSEDELPPWVR	S57	0.9457	n/a	-0.638	-0.215	-0.024	0.191	n/a	0.304	0.82	0.984	0.844	Chloroplast		A0A2K3CV64				GO:0016020	AT3G51510																		0															PTHR36042 PTHR36042:SF1					AT3G51510
CGL141_293_1	Cre02.g105450.t1.1	CGL141	Conserved in the Green Lineage	EEPGAGAGSEEDVEADPFGLDSLLPAPK	S293	0.9439	n/a	0.247	0.831	-0.49	-1.32	n/a	0.932	0.769	0.883	0.613	Other		A0A2K3E2J7					AT3G04560																SSF101447	Formin homology 2 domain (FH2 domain)																PTHR36749;PTHR36749:SF1					AT3G04560.1
CGL142_646_1	Cre09.g387550.t1.1	CGL142	Conserved in the Green Lineage	VSGGGDLPGLGR	S646	1	n/a	-0.0294	0.561	0.273	-0.287	n/a	0.979	0.591	0.825	0.813	Other		A0A2K3DDQ7					AT5G41950				IPR011993												SSF48452	TPR-like																					AT5G41950.1		Tetratricopeptide repeat (TPR)-like superfamily protein
CGL17_151_1	Cre14.g614000.t1.1	CGL17	Conserved in the Green Lineage	QRSMDMVTEGLEGLPGR	S151	0.8746	-0.335	n/a	n/a	n/a	n/a	0.709	n/a	n/a	n/a	n/a	Chloroplast		A8JAP2					AT1G50020																																	PTHR35699					AT1G50020.1
CGL17_50_1	Cre14.g614000.t1.1	CGL17	Conserved in the Green Lineage	AEPEEKPDGSFESLFSK	S50	0.9309	-0.349	0.346	-0.0111	0.401	0.412	0.696	0.672	0.994	0.685	0.678	Chloroplast		A8JAP2					AT1G50020																																	PTHR35699					AT1G50020.1
CGL19_10_1	Cre12.g521150.t1.2	CGL19	Conserved in the Green Lineage	AASGQLDDWAAGVAADLDQGEGDR	S10	1	0.039	-0.421	-0.269	-0.274	-0.00514	0.969	0.537	0.772	0.771	0.999	Other		A8J5X0			GO:0003677;GO:0003700				GO:0003677;GO:0006355;GO:0008270	regulation of transcription, DNA-templated;DNA binding;zinc ion binding	IPR003851		PF02701	zf-Dof							PS50884	ZF_DOF_2			Dof domain, zinc finger													zf-Dof	PF02701	PTHR31089;PTHR31089:SF1				GO:0006355;GO:0003677	AT5G39660.1	CDF2	cycling DOF factor 2
CGL21_162_1	Cre09.g402950.t1.1	CGL21	Conserved in the Green Lineage	KPQTVVVTEVEEMEVEQIIEPLTFQSAAR	T162	0.932	n/a	0.32	0.0295	0.113	0.0833	n/a	0.651	0.984	0.922	0.946	Chloroplast		A0A2K3DCP5				GO:0016020	AT5G08540																																	PTHR36793;PTHR36793:SF1					AT5G08540.1
CGL21_343_1	Cre09.g402950_4532.2	CGL21	Conserved in the Green Lineage	NLYEAELDLEGMVMDTADEADEVAPGSAAPGGK	T343	0.9335	-0.427	n/a	n/a	n/a	n/a	0.678	n/a	n/a	n/a	n/a	Chloroplast		A0A2K3DCP5				GO:0016020	AT5G08540																		RNA splicing															PTHR36793 PTHR36793:SF1					AT5G08540
CGL21_398_1	Cre09.g402950.t1.1	CGL21	Conserved in the Green Lineage	IKNLYEAELDLEGMVMDTADEADEVAPGSAAPGGK	Y398	0.8005	n/a	0.594	0.929	-0.268	-1.2	n/a	0.848	0.796	0.953	0.727	Chloroplast		A0A2K3DCP5				GO:0016020	AT5G08540																																	PTHR36793;PTHR36793:SF1					AT5G08540.1
CGL21_411_1	Cre09.g402950.t1.1	CGL21	Conserved in the Green Lineage	IKNLYEAELDLEGMVMDTADEADEVAPGSAAPGGK	T411	0.9367	n/a	0.259	-0.435	-0.133	0.302	n/a	0.802	0.719	0.935	0.819	Chloroplast		A0A2K3DCP5				GO:0016020	AT5G08540																																	PTHR36793;PTHR36793:SF1					AT5G08540.1
CGL21_94_1	Cre09.g402950_4532.2	CGL21	Conserved in the Green Lineage	KPQTVVVTEVEEMEVEQIIEPLTFQSAAR	T94	0.9343	0.102	n/a	n/a	n/a	n/a	0.938	n/a	n/a	n/a	n/a	Chloroplast		A0A2K3DCP5				GO:0016020	AT5G08540																		RNA splicing															PTHR36793 PTHR36793:SF1					AT5G08540
CGL26_213_1	Cre03.g151700.t2.1	CGL26	Conserved in the Green Lineage	ETMQEELAEMADQYEDNEDFAR	T213	0.7194	n/a	-1.6	-2.5	-2.29	0.21	n/a	0.423	0.274	0.287	0.956	Secretory	ts-lethal mutant has fragile cell membrane when poked with a needle at restrictive temperature (PMID 29743196)	A8J2L8					AT4G29520																																	PTHR36058					AT4G29520.1
CGL27_78_1	Cre13.g579550.t1.1	CGL27	Conserved in the Green Lineage	EFAAEIMRTKDEVR	T78	1	1.11	n/a	n/a	n/a	n/a	0.203	n/a	n/a	n/a	n/a	Chloroplast		A8HTQ3					AT1G62780				IPR002645																													PTHR36333;PTHR36333:SF1					AT1G62780.1
CGL43_250_1	Cre03.g148950.t1.2	CGL43	Putative RNA binding protein with S1 domain	QLTTDPLRMSLDGLDWESADVSAVSEPELK	T250	0.4681	n/a	-1.75	-1.28	-1.94	-0.655	n/a	0.184	0.451	0.182	0.735	Chloroplast	Conserved in the Green Lineage	A8J2S3			GO:0003676		AT3G23700		GO:0003723;GO:0003676	nucleic acid binding;RNA binding	IPR012340;IPR022967;IPR003029		PF00575	S1							PS50126	S1	SSF50249	Nucleic acid-binding proteins															PF00575	PTHR23270				GO:0003676	AT3G23700.1		Nucleic acid-binding proteins superfamily
CGL43_257_1	Cre03.g148950.t1.2	CGL43	Putative RNA binding protein with S1 domain	MSLDGLDWESADVSAVSEPELK	S257	0.9004	-0.367	0.0289	0.0114	3.7	3.69	0.83	0.994	0.999	0.276	0.297	Chloroplast	Conserved in the Green Lineage	A8J2S3			GO:0003676		AT3G23700		GO:0003723;GO:0003676	nucleic acid binding;RNA binding	IPR012340;IPR022967;IPR003029		PF00575	S1							PS50126	S1	SSF50249	Nucleic acid-binding proteins															PF00575	PTHR23270				GO:0003676	AT3G23700.1		Nucleic acid-binding proteins superfamily
CGL48_792_1	Cre01.g039850_4532.1	CGL48	conserved protein related to lysine decarboxylase domain	RSSLSVPTSGHAVSAEDVLHQLQQQR	S792	0.7986	n/a	0.137	-0.0599	-0.00665	0.0533	n/a	0.923	0.98	0.996	0.979	Other	Conserved in the Green Lineage	A0A2K3E7B6	Cytokinin riboside 5'-monophosphate phosphoribohydrolase		GO:0016301						IPR031100;IPR011611;IPR029056	LOG family;Ribokinase-like	PF00294;PF03641	Lysine_decarbox;PfkB	KOG2854	Possible pfkB family carbohydrate kinase							SSF53613;SSF102405	MCP/YpsA-like;Ribokinase-like	Possible lysine decarboxylase													Lysine_decarbox;PfkB	PF00294 PF03641	PTHR31208 PTHR31208:SF1
CGL52_52_1	Cre12.g536800.t1.2	CGL52	Conserved in the Green Lineage	AVDSPPGPLDSIATK	S52	0.9223	0.0927	0.506	0.427	0.214	-0.214	0.954	0.537	0.685	0.869	0.861	Chloroplast		A8IVH2					AT1G65230				IPR018790		PF10184	DUF2358									SSF54427	NTF2-like															PF10184	PTHR36334;PTHR36334:SF1					AT1G65230.1		Uncharacterized conserved protein (DUF2358)
CGL58_2837_1	Cre03.g148250.t1.1	CGL58	Conserved in the Green Lineage	SKSPAVGTTTGTTGSGGAAR	S2837	0.9041	-0.478	n/a	n/a	n/a	n/a	0.661	n/a	n/a	n/a	n/a	Other		A0A2K3DVJ3	PHD-type domain-containing protein		GO:0046872				GO:0008270;GO:0005515	zinc ion binding;protein binding	IPR001965;IPR011011;IPR019787;IPR013083		PF00628	PHD							PS50016	ZF_PHD_2	SSF57903	FYVE/PHD zinc finger															PF00628	PTHR15856;PTHR15856:SF25				GO:0005515	AT1G66170.1	MMD1	RING/FYVE/PHD zinc finger superfamily protein
CGL58_413_1	Cre03.g148250.t1.1	CGL58	Conserved in the Green Lineage	AGASPAPPSLPAYEAFEAR	S413	0.9475	n/a	0.176	-0.319	0.692	1.01	n/a	0.824	0.725	0.334	0.16	Other		A0A2K3DVJ3	PHD-type domain-containing protein		GO:0046872				GO:0008270;GO:0005515	zinc ion binding;protein binding	IPR001965;IPR011011;IPR019787;IPR013083		PF00628	PHD							PS50016	ZF_PHD_2	SSF57903	FYVE/PHD zinc finger															PF00628	PTHR15856;PTHR15856:SF25				GO:0005515	AT1G66170.1	MMD1	RING/FYVE/PHD zinc finger superfamily protein
CGL63_14_1	Cre10.g444800.t1.2	CGL63	Conserved in the Green Lineage	SKDEASTSASQQSPTSDISSTINDVK	S14	0.5651	n/a	2.51	-0.195	3.48	3.67	n/a	0.419	0.979	0.301	0.293	Other		A8IHW6					AT4G26410;AT2G45060		GO:0043565	sequence-specific DNA binding	IPR016068																													PTHR34554;PTHR34554:SF1					AT2G45060.1		Uncharacterised conserved protein UCP022280
CGL64_606_1	Cre07.g318350.t1.2	CGL64	Conserved in the Green Lineage	VSSAVAGSNLKPSPSGQALPGASSLEQK	S606	0.6345	n/a	3.09	0.716	-0.108	-0.824	n/a	0.292	0.885	0.984	0.861	Other		A0A2K3DIV1				GO:0016020	AT5G13940;AT3G19340				IPR022227		PF12576	DUF3754																									PF12576	PTHR33645					AT5G13940.1		aminopeptidases
CGL64_611_1	Cre07.g318350.t1.2	CGL64	Conserved in the Green Lineage	VSSAVAGSNLKPSPSGQALPGASSLEQK	S611	0.8494	-5.38	-0.574	-2	0.526	2.52	0.374	0.895	0.632	0.928	0.528	Other		A0A2K3DIV1				GO:0016020	AT5G13940;AT3G19340				IPR022227		PF12576	DUF3754																									PF12576	PTHR33645					AT5G13940.1		aminopeptidases
CGL64_613_1	Cre07.g318350.t1.2	CGL64	Conserved in the Green Lineage	VSSAVAGSNLKPSPSGQALPGASSLEQK	S613	0.8822	0.202	1.72	-0.541	-0.566	-0.0244	0.988	0.626	0.924	0.923	0.999	Other		A0A2K3DIV1				GO:0016020	AT5G13940;AT3G19340				IPR022227		PF12576	DUF3754																									PF12576	PTHR33645					AT5G13940.1		aminopeptidases
CGL74_118_1	Cre12.g554103.t1.1	CGL74	conserved expressed TPR repeat protein	VAGPPQAEGAASMAPELLVPSAPTEEEDDFAAR	S118	0.9503	n/a	0.576	0.0767	0.751	0.674	n/a	0.571	0.969	0.52	0.585	Chloroplast		A0A2K3D747					AT1G78915		GO:0005488;GO:0005515	binding;protein binding	IPR011990;IPR013026;IPR019734		PF13174	TPR_6							PS50005;PS50293	TPR_REGION;TPR	SSF48452	TPR-like															PF13174	PTHR26312;PTHR26312:SF0				GO:0005515	AT1G78915.1		Tetratricopeptide repeat (TPR)-like superfamily protein
CGL74_127_1	Cre12.g554103.t1.1	CGL74	conserved expressed TPR repeat protein	VAGPPQAEGAASMAPELLVPSAPTEEEDDFAAR	S127	0.5465	n/a	0.113	-0.0112	-0.388	-0.376	n/a	0.975	0.999	0.928	0.934	Chloroplast		A0A2K3D747					AT1G78915		GO:0005488;GO:0005515	binding;protein binding	IPR011990;IPR013026;IPR019734		PF13174	TPR_6							PS50005;PS50293	TPR_REGION;TPR	SSF48452	TPR-like															PF13174	PTHR26312;PTHR26312:SF0				GO:0005515	AT1G78915.1		Tetratricopeptide repeat (TPR)-like superfamily protein
CGL76_43_3	Cre03.g195200.t1.2	CGL76	Conserved in the Green Lineage	AELEEIDPITGQPISKLAPTSSVAGNTAKAGGLNWAYR	T43	0.578	0.42	n/a	n/a	n/a	n/a	0.643	n/a	n/a	n/a	n/a	Chloroplast		A8IWN6			GO:0016787		AT1G52510		GO:0003824	catalytic activity	IPR029058;IPR000639;IPR000073	Alpha/Beta hydrolase fold	PF12697	Abhydrolase_6	KOG4178	Soluble epoxide hydrolase			LIPAS-PWY	triacylglycerol degradation			SSF53474	alpha/beta-Hydrolases															PF12697	PTHR10992	KOG4178	3.1.1.3			AT1G52510.1		alpha/beta-Hydrolases superfamily protein
CGL76_53_3	Cre03.g195200.t1.2	CGL76	Conserved in the Green Lineage	AELEEIDPITGQPISKLAPTSSVAGNTAKAGGLNWAYR	T53	0.5111	0.56	n/a	n/a	n/a	n/a	0.613	n/a	n/a	n/a	n/a	Chloroplast		A8IWN6			GO:0016787		AT1G52510		GO:0003824	catalytic activity	IPR029058;IPR000639;IPR000073	Alpha/Beta hydrolase fold	PF12697	Abhydrolase_6	KOG4178	Soluble epoxide hydrolase			LIPAS-PWY	triacylglycerol degradation			SSF53474	alpha/beta-Hydrolases															PF12697	PTHR10992	KOG4178	3.1.1.3			AT1G52510.1		alpha/beta-Hydrolases superfamily protein
CGL76_60_3	Cre03.g195200.t1.2	CGL76	Conserved in the Green Lineage	AELEEIDPITGQPISKLAPTSSVAGNTAKAGGLNWAYR	T60	0.5811	1.05	n/a	n/a	n/a	n/a	0.48	n/a	n/a	n/a	n/a	Chloroplast		A8IWN6			GO:0016787		AT1G52510		GO:0003824	catalytic activity	IPR029058;IPR000639;IPR000073	Alpha/Beta hydrolase fold	PF12697	Abhydrolase_6	KOG4178	Soluble epoxide hydrolase			LIPAS-PWY	triacylglycerol degradation			SSF53474	alpha/beta-Hydrolases															PF12697	PTHR10992	KOG4178	3.1.1.3			AT1G52510.1		alpha/beta-Hydrolases superfamily protein
CGL8_427_1	Cre02.g111650.t1.2	CGL8	SPX containing protein	RASIGDGFGEAAGPSSDGGGGAAGAQPGGAFLR	S427	0.9201	0.819	-1.09	-0.257	-0.634	-0.377	0.459	0.39	0.902	0.71	0.846	Other	Conserved in the Green Lineage	A0A2K3E2Z3	SPX domain-containing protein	GO:0016036		GO:0005634			GO:0016984;GO:0015977	carbon fixation;ribulose-bisphosphate carboxylase activity	IPR004331;IPR017443		PF03105	SPX							PS51382	SPX																	PF03105	PTHR10783;PTHR10783:SF44					AT5G15330.1	ATSPX4;SPX4	SPX domain gene 4
CGL8_521_1	Cre02.g111650.t1.2	CGL8	SPX containing protein	AGSVAGPSAAVLAVGADAAAAAAR	S521	0.7029	-0.227	n/a	n/a	n/a	n/a	0.969	n/a	n/a	n/a	n/a	Other	Conserved in the Green Lineage	A0A2K3E2Z3	SPX domain-containing protein	GO:0016036		GO:0005634			GO:0016984;GO:0015977	carbon fixation;ribulose-bisphosphate carboxylase activity	IPR004331;IPR017443		PF03105	SPX							PS51382	SPX																	PF03105	PTHR10783;PTHR10783:SF44					AT5G15330.1	ATSPX4;SPX4	SPX domain gene 4
CGL80_191_1	Cre02.g108200.t1.1	CGL80	Conserved in the Green Lineage	STAALASMAEAGVR	S191	0.9239	0.357	n/a	n/a	n/a	n/a	0.825	n/a	n/a	n/a	n/a	Chloroplast		A0A2K3E2S3				GO:0016020			GO:0050826;GO:0042309;GO:0050825	homoiothermy;response to freezing;ice binding	IPR000104														isoform X1															PTHR33825;PTHR33825:SF2					AT1G08530.1
CGL81_55_1	Cre06.g264550.t1.2	CGL81	Conserved in the Green Lineage	VAESPAPTTAASASDTPATTSGSSGK	T55	0.8822	n/a	1.01	0.124	1.57	1.45	n/a	0.48	0.967	0.306	0.374	Chloroplast		A8HWY6					AT5G04440				IPR018971		PF09366	DUF1997																									PF09366	PTHR34131;PTHR34131:SF1					AT5G04440.1		Protein of unknown function (DUF1997)
CGL82_727_1	Cre12.g494000.t1.2	CGL82	Conserved, expressed protein with meprin and TRAF homology domain	TSGTNTSSSGSAAADGSSVAGR	T727	0.4422	n/a	0.859	-0.969	0.292	1.26	n/a	0.584	0.618	0.91	0.485	Other	Conserved in the Green Lineage; null-allele mutant was isolated (PMID 29743196)	A0A2K3D1U9	MATH domain-containing protein						GO:0005515	protein binding	IPR002083;IPR013322;IPR008974		PF00917	MATH							PS50144	MATH	SSF49599	TRAF domain-like															PF00917	PTHR24007				GO:0005515	AT1G04300.1		TRAF-like superfamily protein
CGL88_320_1	Cre09.g412803.t1.2	CGL88	predicted protein	AGSNTALFTLDGSEDGEGGAGGGAGQR	T320	0.8204	0.376	-0.0469	-1.1	0.0207	1.12	0.868	0.988	0.647	0.996	0.645	Secretory		A0A2K3DFS8				GO:0016020	AT3G06170;AT1G16180		GO:0016020	membrane	IPR005016		PF03348	Serinc	KOG2592	Tumor differentially expressed (TDE) protein																							PF03348	PTHR10383;PTHR10383:SF24	KOG2592			GO:0016020	AT3G06170.1		Serinc-domain containing serine and sphingolipid biosynthesis protein
CGL88_324_1	Cre09.g412803.t1.2	CGL88	predicted protein	AGSNTALFTLDGSEDGEGGAGGGAGQR	S324	0.8945	n/a	-1.36	0.745	-0.245	-0.99	n/a	0.573	0.825	0.954	0.763	Secretory		A0A2K3DFS8				GO:0016020	AT3G06170;AT1G16180		GO:0016020	membrane	IPR005016		PF03348	Serinc	KOG2592	Tumor differentially expressed (TDE) protein																							PF03348	PTHR10383;PTHR10383:SF24	KOG2592			GO:0016020	AT3G06170.1		Serinc-domain containing serine and sphingolipid biosynthesis protein
CGL93_146_1	Cre01.g061077.t1.1	CGL93	predicted protein	MTILNSLVDKFPEVGEAFASGSKTDSEPNK	S146	0.8399	-1.61	n/a	n/a	n/a	n/a	0.671	n/a	n/a	n/a	n/a	Chloroplast	null-allele mutant was isolated (PMID 29743196)	A8JCS8					AT5G04740;AT1G16880	ACR12;ACR11	GO:0008152;GO:0016597	amino acid binding;metabolic process	IPR002912										PS51671		SSF55021	ACT-like																PTHR31096;PTHR31096:SF14					AT5G04740.1		ACT domain-containing protein
CGL93_146_2	Cre01.g061077.t1.1	CGL93	predicted protein	MTILNSLVDKFPEVGEAFASGSKTDSEPNK	S146	0.8399	-1.79	n/a	n/a	n/a	n/a	0.6	n/a	n/a	n/a	n/a	Chloroplast	null-allele mutant was isolated (PMID 29743196)	A8JCS8					AT5G04740;AT1G16880	ACR12;ACR11	GO:0008152;GO:0016597	amino acid binding;metabolic process	IPR002912										PS51671		SSF55021	ACT-like																PTHR31096;PTHR31096:SF14					AT5G04740.1		ACT domain-containing protein
CGL93_160_1	Cre01.g061077.t1.1	CGL93	predicted protein	FPEVGEAFASGSKTDSEPNK	S160	0.4365	-5.13	n/a	n/a	n/a	n/a	0.297	n/a	n/a	n/a	n/a	Chloroplast	null-allele mutant was isolated (PMID 29743196)	A8JCS8					AT5G04740;AT1G16880	ACR12;ACR11	GO:0008152;GO:0016597	amino acid binding;metabolic process	IPR002912										PS51671		SSF55021	ACT-like																PTHR31096;PTHR31096:SF14					AT5G04740.1		ACT domain-containing protein
CGL93_160_2	Cre01.g061077.t1.1	CGL93	predicted protein	FPEVGEAFASGSKTDSEPNK	S160	0.4365	-3.42	n/a	n/a	n/a	n/a	0.48	n/a	n/a	n/a	n/a	Chloroplast	null-allele mutant was isolated (PMID 29743196)	A8JCS8					AT5G04740;AT1G16880	ACR12;ACR11	GO:0008152;GO:0016597	amino acid binding;metabolic process	IPR002912										PS51671		SSF55021	ACT-like																PTHR31096;PTHR31096:SF14					AT5G04740.1		ACT domain-containing protein
CGL93_162_1	Cre01.g061077.t1.1	CGL93	predicted protein	FPEVGEAFASGSKTDSEPNK	S162	0.4695	0.844	-1.97	-0.158	2.3	2.45	0.914	0.436	0.979	0.42	0.401	Chloroplast	null-allele mutant was isolated (PMID 29743196)	A8JCS8					AT5G04740;AT1G16880	ACR12;ACR11	GO:0008152;GO:0016597	amino acid binding;metabolic process	IPR002912										PS51671		SSF55021	ACT-like																PTHR31096;PTHR31096:SF14					AT5G04740.1		ACT domain-containing protein
CGL93_162_2	Cre01.g061077.t1.1	CGL93	predicted protein	FPEVGEAFASGSKTDSEPNK	S162	0.4649	n/a	-1.18	5.89	1.4	-4.48	n/a	0.899	0.5	0.906	0.62	Chloroplast	null-allele mutant was isolated (PMID 29743196)	A8JCS8					AT5G04740;AT1G16880	ACR12;ACR11	GO:0008152;GO:0016597	amino acid binding;metabolic process	IPR002912										PS51671		SSF55021	ACT-like																PTHR31096;PTHR31096:SF14					AT5G04740.1		ACT domain-containing protein
CGL93_164_1	Cre01.g061077.t1.1	CGL93	predicted protein	FPEVGEAFASGSKTDSEPNK	T164	0.8367	-1.28	0.564	3.79	-0.299	-4.09	0.426	0.956	0.687	0.983	0.661	Chloroplast	null-allele mutant was isolated (PMID 29743196)	A8JCS8					AT5G04740;AT1G16880	ACR12;ACR11	GO:0008152;GO:0016597	amino acid binding;metabolic process	IPR002912										PS51671		SSF55021	ACT-like																PTHR31096;PTHR31096:SF14					AT5G04740.1		ACT domain-containing protein
CGL93_164_2	Cre01.g061077.t1.1	CGL93	predicted protein	MTILNSLVDKFPEVGEAFASGSKTDSEPNK	T164	0.919	n/a	-5.52	6.99	-3.3	-10.3	n/a	0.493	0.473	0.769	0.24	Chloroplast	null-allele mutant was isolated (PMID 29743196)	A8JCS8					AT5G04740;AT1G16880	ACR12;ACR11	GO:0008152;GO:0016597	amino acid binding;metabolic process	IPR002912										PS51671		SSF55021	ACT-like																PTHR31096;PTHR31096:SF14					AT5G04740.1		ACT domain-containing protein
CGLD10_109_1	Cre06.g273050.t1.2	CGLD10	Conserved in the Green Lineage and Diatoms	NGLVFSTGAVGSWDEAAVGSPVVR	S109	0.9114	n/a	-3.81	-0.301	-5.56	-5.26	n/a	0.544	0.983	0.418	0.469	Chloroplast	related to SET domain transcriptional regulators	A8HVN7					AT1G26761				IPR023296;IPR011040												SSF75005	Arabinanase/levansucrase/invertase																PTHR35279;PTHR35279:SF1					AT1G26761.1		Arabinanase/levansucrase/invertase
CGLD10_362_1	Cre06.g273050.t1.2	CGLD10	Conserved in the Green Lineage and Diatoms	KGVVFDPAGLSAAAAAASSDEDPGASSAFDALGPASVSVVR	S362	0.8692	0.637	-0.977	-0.843	-0.171	0.672	0.767	0.278	0.468	0.917	0.571	Chloroplast	related to SET domain transcriptional regulators	A8HVN7					AT1G26761				IPR023296;IPR011040												SSF75005	Arabinanase/levansucrase/invertase																PTHR35279;PTHR35279:SF1					AT1G26761.1		Arabinanase/levansucrase/invertase
CGLD10_371_1	Cre06.g273050.t1.2	CGLD10	Conserved in the Green Lineage and Diatoms	GVVFDPAGLSAAAAAASSDEDPGASSAFDALGPASVSVVR	S371	0.7706	n/a	-0.237	-5.45	-1.92	3.53	n/a	0.98	0.516	0.862	0.699	Chloroplast	related to SET domain transcriptional regulators	A8HVN7					AT1G26761				IPR023296;IPR011040												SSF75005	Arabinanase/levansucrase/invertase																PTHR35279;PTHR35279:SF1					AT1G26761.1		Arabinanase/levansucrase/invertase
CGLD21_446_1	Cre03.g163500.t1.2	CGLD21	Conserved in the Green Lineage and Diatoms	AGKPAAAAASSAAAPAAATEDEDEDVLTELTR	T446	0.9491	n/a	0.00961	0.00257	-0.397	-0.4	n/a	0.992	0.999	0.634	0.639	Chloroplast		A0A2K3DWJ7	DUF3506 domain-containing protein	GO:0000304;GO:0010343		GO:0042651	AT4G33630;AT1G27510	EX1;EX2			IPR021894		PF12014	DUF3506																									PF12014	PTHR33917;PTHR33917:SF1					AT1G27510.1		Protein of unknown function (DUF3506)
CGLD26_27_1	Cre02.g144850.t1.2	CGLD26	Conserved in the Green Lineage and Diatoms	EAEAAASDSVESGLAAIAK	S27	0.4892	n/a	1.35	0.981	0.686	-0.295	n/a	0.52	0.729	0.826	0.94	Chloroplast		A0A2K3E3V5				GO:0016020	AT4G24090																		0															PTHR36383					AT4G24090.1
CGLD26_29_1	Cre02.g144850.t1.2	CGLD26	Conserved in the Green Lineage and Diatoms	EAEAAASDSVESGLAAIAK	S29	0.8738	-1.68	1.11	0.161	1.07	0.904	0.358	0.165	0.908	0.234	0.352	Chloroplast		A0A2K3E3V5				GO:0016020	AT4G24090																		0															PTHR36383					AT4G24090.1
CGLD30_469_1	Cre17.g742700.t1.1	CGLD30	SET domain containing protein, putative histone methyltransferase	FSSGNMGAAAAAAVAEGGQLGAPADDPASAALLASR	S469	0.8349	-0.91	n/a	n/a	n/a	n/a	0.539	n/a	n/a	n/a	n/a	Other	Conserved in the Green Lineage and Diatoms	A0A2K3CRV2	SET domain-containing protein						GO:0005515	protein binding	IPR001214		PF00856	SET							PS50280	SET	SSF103657;SSF82199	SET domain;BAR/IMD domain-like															PF00856	PTHR22884;PTHR22884:SF343		2.1.1.43		GO:0005515	AT4G15180.1	ATXR3;SDG2	SET domain protein 2
CGLD30_777_1	Cre17.g742700.t1.1	CGLD30	SET domain containing protein, putative histone methyltransferase	GATPSASGLTGEQLKR	T777	0.693	-1.32	n/a	n/a	n/a	n/a	0.426	n/a	n/a	n/a	n/a	Other	Conserved in the Green Lineage and Diatoms	A0A2K3CRV2	SET domain-containing protein						GO:0005515	protein binding	IPR001214		PF00856	SET							PS50280	SET	SSF103657;SSF82199	SET domain;BAR/IMD domain-like															PF00856	PTHR22884;PTHR22884:SF343		2.1.1.43		GO:0005515	AT4G15180.1	ATXR3;SDG2	SET domain protein 2
CGLD5A_307_1	Cre07.g353500.t1.1	CGLD5A	ethylene response element DNA-binding domain containing protein	TPPSPGPGPPAPPTR	S307	0.9187	2.08	n/a	n/a	n/a	n/a	0.124	n/a	n/a	n/a	n/a	Other	Conserved in the Green Lineage and Diatoms; null-allele mutant was isolated (PMID 29743196)	A0A2K3DLG6	AP2/ERF domain-containing protein		GO:0003677;GO:0003700	GO:0005634			GO:0003677;GO:0006355;GO:0003700	transcription factor activity, sequence-specific DNA binding;regulation of transcription, DNA-templated;DNA binding	IPR016177;IPR001471		PF00847	AP2							PS51032	AP2_ERF	SSF54171	DNA-binding domain															PF00847	PTHR31190;PTHR31190:SF30				GO:0006355;GO:0003700	AT5G51190.1		Integrase-type DNA-binding superfamily protein
CGLD6_362_1	Cre12.g543303.t1.1	CGLD6	conserved protein with COG5222 RING zinc finger domain	MQQLQQQQQQQTPDR	T362	1	0.581	0.884	0.533	0.312	-0.222	0.548	0.707	0.87	0.936	0.957	Other	Conserved in the Green Lineage and Diatoms	A0A2K3D6R3		GO:0006511;GO:0016567	GO:0003676;GO:0008270;GO:0061630	GO:0005634	AT5G47430;AT4G17410		GO:0005634;GO:0003676;GO:0008270	nucleic acid binding;nucleus;zinc ion binding	IPR014891;IPR001878		PF08783	DWNN							PS50158;PS51282	ZF_CCHC;DWNN	SSF57756	Retrovirus zinc finger-like domains															PF08783	PTHR15439				GO:0008270;GO:0005634	AT5G47430.3		DWNN domain, a CCHC-type zinc finger
CGLD6_663_2	Cre12.g543303.t1.1	CGLD6	conserved protein with COG5222 RING zinc finger domain	RSRSPPGVVAVER	S663	1	0.162	-0.0181	0.989	1.07	0.0831	0.889	0.994	0.679	0.646	0.983	Other	Conserved in the Green Lineage and Diatoms	A0A2K3D6R3		GO:0006511;GO:0016567	GO:0003676;GO:0008270;GO:0061630	GO:0005634	AT5G47430;AT4G17410		GO:0005634;GO:0003676;GO:0008270	nucleic acid binding;nucleus;zinc ion binding	IPR014891;IPR001878		PF08783	DWNN							PS50158;PS51282	ZF_CCHC;DWNN	SSF57756	Retrovirus zinc finger-like domains															PF08783	PTHR15439				GO:0008270;GO:0005634	AT5G47430.3		DWNN domain, a CCHC-type zinc finger
CGLD6_665_2	Cre12.g543303.t1.1	CGLD6	conserved protein with COG5222 RING zinc finger domain	RSRSPPGVVAVER	S665	1	0.162	-0.0181	1.31	1.06	-0.249	0.889	0.994	0.618	0.695	0.946	Other	Conserved in the Green Lineage and Diatoms	A0A2K3D6R3		GO:0006511;GO:0016567	GO:0003676;GO:0008270;GO:0061630	GO:0005634	AT5G47430;AT4G17410		GO:0005634;GO:0003676;GO:0008270	nucleic acid binding;nucleus;zinc ion binding	IPR014891;IPR001878		PF08783	DWNN							PS50158;PS51282	ZF_CCHC;DWNN	SSF57756	Retrovirus zinc finger-like domains															PF08783	PTHR15439				GO:0008270;GO:0005634	AT5G47430.3		DWNN domain, a CCHC-type zinc finger
CGLD6_792_1	Cre12.g543303.t1.1	CGLD6	conserved protein with COG5222 RING zinc finger domain	RPAPDAGSPEDEPRPGR	S792	1	-0.0723	-0.269	0.111	-0.269	-0.38	0.922	0.689	0.913	0.754	0.636	Other	Conserved in the Green Lineage and Diatoms	A0A2K3D6R3		GO:0006511;GO:0016567	GO:0003676;GO:0008270;GO:0061630	GO:0005634	AT5G47430;AT4G17410		GO:0005634;GO:0003676;GO:0008270	nucleic acid binding;nucleus;zinc ion binding	IPR014891;IPR001878		PF08783	DWNN							PS50158;PS51282	ZF_CCHC;DWNN	SSF57756	Retrovirus zinc finger-like domains															PF08783	PTHR15439				GO:0008270;GO:0005634	AT5G47430.3		DWNN domain, a CCHC-type zinc finger
CHLD_312_1	Cre05.g242000.t1.2	CHLD	Magnesium chelatase subunit D, chloroplast precursor	FQDKPQDTIDDTAELTDALR	T312	0.9282	-2.45	0.576	0.0126	0.5	0.487	0.53	0.476	0.994	0.618	0.638	Chloroplast	Magnesium-chelatase subunit chlD, chloroplast precursor (Mg-protoporphyrin IX chelatase) (Mg-chelatase subunit D); orthologous to the bacterial magnesium chelatase subunits BchD, and other plant magnesium chelatase subunits ChlD; [PMID: 9359397]; forms an ATP dependent complex with the ChlI subunit (probably a double hexameric ring complex) before acting on the protoporphyrin which is bound to the ChlH protein to insert magnesium [PMID: 11469861]. Transcript is light regulated and may be diurnal and/or circadian [PMID: 16228385]. Predicted chloroplast targeting sequence amino acids 1-62 by ChloroP.	A8I531	Mg-protoporphyrin IX chelatase	GO:0015979;GO:0015995	GO:0005524;GO:0016851;GO:0016887	GO:0009507	AT1G08520	ALB1	GO:0015979;GO:0005524;GO:0016851;GO:0000166;GO:0005515;GO:0015995;GO:0017111	ATP binding;nucleoside-triphosphatase activity;nucleotide binding;magnesium chelatase activity;photosynthesis;chlorophyll biosynthetic process;protein binding	IPR003593;IPR011776;IPR002035;IPR000523;IPR027417	P-loop containing nucleoside triphosphate hydrolase	PF01078;PF13519	VWA_2;Mg_chelatase			K03404	magnesium chelatase subunit D [EC:6.6.1.1]	PWY-7159;CHLOROPHYLL-SYN	3,8-divinyl-chlorophyllide <i>a</i> biosynthesis III (aerobic, light independent);3,8-divinyl-chlorophyllide <i>a</i> biosynthesis I (aerobic, light-dependent)	PS50234	VWFA	SSF53300;SSF101447;SSF52540	P-loop containing nucleoside triphosphate hydrolases;Formin homology 2 domain (FH2 domain);vWA-like															PF01078;PF13519	PTHR10338;PTHR10338:SF126		6.6.1.1	K03404	GO:0016851;GO:0015995;GO:0015979	AT1G08520.1	ALB-1V;ALB1;CHLD;PDE166;V157	ALBINA 1
CHLD_316_1	Cre05.g242000.t1.2	CHLD	Magnesium chelatase subunit D, chloroplast precursor	FQDKPQDTIDDTAELTDALR	T316	0.8635	n/a	-1.45	-3.72	-1.29	2.42	n/a	0.687	0.326	0.785	0.553	Chloroplast	Magnesium-chelatase subunit chlD, chloroplast precursor (Mg-protoporphyrin IX chelatase) (Mg-chelatase subunit D); orthologous to the bacterial magnesium chelatase subunits BchD, and other plant magnesium chelatase subunits ChlD; [PMID: 9359397]; forms an ATP dependent complex with the ChlI subunit (probably a double hexameric ring complex) before acting on the protoporphyrin which is bound to the ChlH protein to insert magnesium [PMID: 11469861]. Transcript is light regulated and may be diurnal and/or circadian [PMID: 16228385]. Predicted chloroplast targeting sequence amino acids 1-62 by ChloroP.	A8I531	Mg-protoporphyrin IX chelatase	GO:0015979;GO:0015995	GO:0005524;GO:0016851;GO:0016887	GO:0009507	AT1G08520	ALB1	GO:0015979;GO:0005524;GO:0016851;GO:0000166;GO:0005515;GO:0015995;GO:0017111	ATP binding;nucleoside-triphosphatase activity;nucleotide binding;magnesium chelatase activity;photosynthesis;chlorophyll biosynthetic process;protein binding	IPR003593;IPR011776;IPR002035;IPR000523;IPR027417	P-loop containing nucleoside triphosphate hydrolase	PF01078;PF13519	VWA_2;Mg_chelatase			K03404	magnesium chelatase subunit D [EC:6.6.1.1]	PWY-7159;CHLOROPHYLL-SYN	3,8-divinyl-chlorophyllide <i>a</i> biosynthesis III (aerobic, light independent);3,8-divinyl-chlorophyllide <i>a</i> biosynthesis I (aerobic, light-dependent)	PS50234	VWFA	SSF53300;SSF101447;SSF52540	P-loop containing nucleoside triphosphate hydrolases;Formin homology 2 domain (FH2 domain);vWA-like															PF01078;PF13519	PTHR10338;PTHR10338:SF126		6.6.1.1	K03404	GO:0016851;GO:0015995;GO:0015979	AT1G08520.1	ALB-1V;ALB1;CHLD;PDE166;V157	ALBINA 1
CHLD_67_1	Cre05.g242000.t1.2	CHLD	Magnesium chelatase subunit D, chloroplast precursor	AMKVSEEDSKGFDADVSTR	S67	0.8019	-2.01	-0.818	-0.132	0.764	0.895	0.123	0.476	0.947	0.586	0.526	Chloroplast	Magnesium-chelatase subunit chlD, chloroplast precursor (Mg-protoporphyrin IX chelatase) (Mg-chelatase subunit D); orthologous to the bacterial magnesium chelatase subunits BchD, and other plant magnesium chelatase subunits ChlD; [PMID: 9359397]; forms an ATP dependent complex with the ChlI subunit (probably a double hexameric ring complex) before acting on the protoporphyrin which is bound to the ChlH protein to insert magnesium [PMID: 11469861]. Transcript is light regulated and may be diurnal and/or circadian [PMID: 16228385]. Predicted chloroplast targeting sequence amino acids 1-62 by ChloroP.	A8I531	Mg-protoporphyrin IX chelatase	GO:0015979;GO:0015995	GO:0005524;GO:0016851;GO:0016887	GO:0009507	AT1G08520	ALB1	GO:0015979;GO:0005524;GO:0016851;GO:0000166;GO:0005515;GO:0015995;GO:0017111	ATP binding;nucleoside-triphosphatase activity;nucleotide binding;magnesium chelatase activity;photosynthesis;chlorophyll biosynthetic process;protein binding	IPR003593;IPR011776;IPR002035;IPR000523;IPR027417	P-loop containing nucleoside triphosphate hydrolase	PF01078;PF13519	VWA_2;Mg_chelatase			K03404	magnesium chelatase subunit D [EC:6.6.1.1]	PWY-7159;CHLOROPHYLL-SYN	3,8-divinyl-chlorophyllide <i>a</i> biosynthesis III (aerobic, light independent);3,8-divinyl-chlorophyllide <i>a</i> biosynthesis I (aerobic, light-dependent)	PS50234	VWFA	SSF53300;SSF101447;SSF52540	P-loop containing nucleoside triphosphate hydrolases;Formin homology 2 domain (FH2 domain);vWA-like															PF01078;PF13519	PTHR10338;PTHR10338:SF126		6.6.1.1	K03404	GO:0016851;GO:0015995;GO:0015979	AT1G08520.1	ALB-1V;ALB1;CHLD;PDE166;V157	ALBINA 1
CHLH1_63_1	Cre07.g325500.t1.1	CHLH1	Magnesium chelatase subunit H	GPAKQQVSLDLR	S63	1	n/a	0.486	-1.51	-1.87	-0.354	n/a	0.923	0.762	0.693	0.962	Other	Magnesium chelatase H subunit, chloroplast precursor; Chlamydomonas mutants with defects in this protein are chl1 and brs-1 and result in a brown phenotype [PMID: 11713666; PMID: 4436384]. Orthologous to the bacterial protein BchH [PMID: 9359397]; binds protoporphyrin and is acted upon by the ChlI:ChlD complex for magnesium insertion [PMID: 11469861]; interacts with GUN4 and may be involved in chloroplast signalling: Gene is also known as GUN5 in Arabidopsis thaliana [PMID: 11172074; 12574634]; transcript is light regulated and may be diurnal and/or circadian regulated [PMID: 16228385].	A8I7P5	Magnesium chelatase	GO:0015979;GO:0015995	GO:0003729;GO:0005524;GO:0016851	GO:0009507	AT5G13630	GUN5	GO:0051536;GO:0016851;GO:0055114;GO:0015995;GO:0009058	biosynthetic process;magnesium chelatase activity;chlorophyll biosynthetic process;iron-sulfur cluster binding;oxidation-reduction process	IPR003672;IPR006137;IPR022571;IPR011771		PF11965;PF02514	CobN-Mg_chel;DUF3479			K03403	magnesium chelatase subunit H [EC:6.6.1.1]	PWY-7159;CHLOROPHYLL-SYN	3,8-divinyl-chlorophyllide <i>a</i> biosynthesis III (aerobic, light independent);3,8-divinyl-chlorophyllide <i>a</i> biosynthesis I (aerobic, light-dependent)																			PF11965;PF02514	PTHR23304;PTHR23304:SF115		6.6.1.1	K03403	GO:0016851;GO:0009058	AT5G13630.1	ABAR;CCH;CCH1;CHLH;GUN5	magnesium-chelatase subunit chlH, chloroplast, putative / Mg-protoporphyrin IX chelatase, putative (CHLH)
CHLH2_77_1	Cre11.g477625.t1.1	CHLH2	Magnesium chelatase subunit H	FVATLETEEDEDALIEPAQLR	T77	0.9279	1.65	-0.871	-2.32	-3.04	-0.723	0.116	0.779	0.489	0.294	0.861	Secretory	(COBN); Putative Magnesium chelatase H subunit; higher similarity to bacterial and cyanobacterial BchH proteins than plant ChlH orthologues; Possible magnesium protoporphyrin or protoporphyrin binding protein [PMID: 1146986	A0A2K3D8F4	Magnesium chelatase	GO:0015979;GO:0015995	GO:0005524;GO:0016851				GO:0009058;GO:0016851	magnesium chelatase activity;biosynthetic process	IPR003672;IPR022571		PF11965;PF02514	CobN-Mg_chel;DUF3479			K03403	magnesium chelatase subunit H [EC:6.6.1.1]	PWY-7159;CHLOROPHYLL-SYN	3,8-divinyl-chlorophyllide <i>a</i> biosynthesis III (aerobic, light independent);3,8-divinyl-chlorophyllide <i>a</i> biosynthesis I (aerobic, light-dependent)																			PF11965;PF02514	PTHR23304;PTHR23304:SF109		6.6.1.1	K03403	GO:0016851;GO:0009058	AT5G13630.1	ABAR;CCH;CCH1;CHLH;GUN5	magnesium-chelatase subunit chlH, chloroplast, putative / Mg-protoporphyrin IX chelatase, putative (CHLH)
CHLH2_77_2	Cre11.g477625.t1.1	CHLH2	Magnesium chelatase subunit H	FVATLETEEDEDALIEPAQLR	T77	0.9279	-2.83	-4.21	0.0222	-2.69	-2.71	0.583	0.139	0.998	0.433	0.445	Secretory	(COBN); Putative Magnesium chelatase H subunit; higher similarity to bacterial and cyanobacterial BchH proteins than plant ChlH orthologues; Possible magnesium protoporphyrin or protoporphyrin binding protein [PMID: 1146986	A0A2K3D8F4	Magnesium chelatase	GO:0015979;GO:0015995	GO:0005524;GO:0016851				GO:0009058;GO:0016851	magnesium chelatase activity;biosynthetic process	IPR003672;IPR022571		PF11965;PF02514	CobN-Mg_chel;DUF3479			K03403	magnesium chelatase subunit H [EC:6.6.1.1]	PWY-7159;CHLOROPHYLL-SYN	3,8-divinyl-chlorophyllide <i>a</i> biosynthesis III (aerobic, light independent);3,8-divinyl-chlorophyllide <i>a</i> biosynthesis I (aerobic, light-dependent)																			PF11965;PF02514	PTHR23304;PTHR23304:SF109		6.6.1.1	K03403	GO:0016851;GO:0009058	AT5G13630.1	ABAR;CCH;CCH1;CHLH;GUN5	magnesium-chelatase subunit chlH, chloroplast, putative / Mg-protoporphyrin IX chelatase, putative (CHLH)
CHLH2_80_1	Cre11.g477625.t1.1	CHLH2	Magnesium chelatase subunit H	FVATLETEEDEDALIEPAQLR	T80	0.7447	n/a	-2.35	0.532	-1.42	-1.96	n/a	0.182	0.85	0.524	0.36	Secretory	(COBN); Putative Magnesium chelatase H subunit; higher similarity to bacterial and cyanobacterial BchH proteins than plant ChlH orthologues; Possible magnesium protoporphyrin or protoporphyrin binding protein [PMID: 1146986	A0A2K3D8F4	Magnesium chelatase	GO:0015979;GO:0015995	GO:0005524;GO:0016851				GO:0009058;GO:0016851	magnesium chelatase activity;biosynthetic process	IPR003672;IPR022571		PF11965;PF02514	CobN-Mg_chel;DUF3479			K03403	magnesium chelatase subunit H [EC:6.6.1.1]	PWY-7159;CHLOROPHYLL-SYN	3,8-divinyl-chlorophyllide <i>a</i> biosynthesis III (aerobic, light independent);3,8-divinyl-chlorophyllide <i>a</i> biosynthesis I (aerobic, light-dependent)																			PF11965;PF02514	PTHR23304;PTHR23304:SF109		6.6.1.1	K03403	GO:0016851;GO:0009058	AT5G13630.1	ABAR;CCH;CCH1;CHLH;GUN5	magnesium-chelatase subunit chlH, chloroplast, putative / Mg-protoporphyrin IX chelatase, putative (CHLH)
CHLH2_80_2	Cre11.g477625.t1.1	CHLH2	Magnesium chelatase subunit H	FVATLETEEDEDALIEPAQLR	T80	1	-2.83	-4.21	0.0222	-2.69	-2.71	0.593	0.139	0.998	0.433	0.445	Secretory	(COBN); Putative Magnesium chelatase H subunit; higher similarity to bacterial and cyanobacterial BchH proteins than plant ChlH orthologues; Possible magnesium protoporphyrin or protoporphyrin binding protein [PMID: 1146986	A0A2K3D8F4	Magnesium chelatase	GO:0015979;GO:0015995	GO:0005524;GO:0016851				GO:0009058;GO:0016851	magnesium chelatase activity;biosynthetic process	IPR003672;IPR022571		PF11965;PF02514	CobN-Mg_chel;DUF3479			K03403	magnesium chelatase subunit H [EC:6.6.1.1]	PWY-7159;CHLOROPHYLL-SYN	3,8-divinyl-chlorophyllide <i>a</i> biosynthesis III (aerobic, light independent);3,8-divinyl-chlorophyllide <i>a</i> biosynthesis I (aerobic, light-dependent)																			PF11965;PF02514	PTHR23304;PTHR23304:SF109		6.6.1.1	K03403	GO:0016851;GO:0009058	AT5G13630.1	ABAR;CCH;CCH1;CHLH;GUN5	magnesium-chelatase subunit chlH, chloroplast, putative / Mg-protoporphyrin IX chelatase, putative (CHLH)
CHLI1_318_1	Cre06.g306300.t1.2	CHLI1	Magnesium chelatase subunit I, isoform 1	KDYEAGQMALTQR	T318	0.8999	-2.28	n/a	n/a	n/a	n/a	0.172	n/a	n/a	n/a	n/a	Chloroplast	Magnesium-chelatase subunit chlI, chloroplast precursor (Mg-protoporphyrin IX chelatase); orthologous to the bacterial magnesium chelatase subunits BchI, and other plant magnesium chelatase subunits ChlI [PMID: 9359397]. Forms an ATP dependent hexameric ring complex and a complex with the ChlD subunit (probably a double hexameric ring complex) before acting on the protoporphyrin which is bound to the ChlH protein to insert magnesium [PMID: 11469861]. Transcript is light regulated and may be diurnal and/or circadian [PMID: 16228385]; predicted chloroplast targeting sequence amino acids 1-54 by ChloroP.	A8IMZ5	Mg-protoporphyrin IX chelatase	GO:0015979;GO:0015995	GO:0005524;GO:0016851;GO:0016887	GO:0009570	AT5G45930;AT4G18480	CHLI2;CHLI1	GO:0015979;GO:0005524;GO:0016851;GO:0000166;GO:0006779;GO:0015995;GO:0017111	ATP binding;nucleoside-triphosphatase activity;nucleotide binding;magnesium chelatase activity;photosynthesis;chlorophyll biosynthetic process;porphyrin-containing compound biosynthetic process	IPR003593;IPR000523;IPR011775;IPR027417	P-loop containing nucleoside triphosphate hydrolase	PF01078	Mg_chelatase					PWY-7159;CHLOROPHYLL-SYN	3,8-divinyl-chlorophyllide <i>a</i> biosynthesis III (aerobic, light independent);3,8-divinyl-chlorophyllide <i>a</i> biosynthesis I (aerobic, light-dependent)			SSF52540	P-loop containing nucleoside triphosphate hydrolases															PF01078	PTHR32039;PTHR32039:SF9		6.6.1.1		GO:0016851;GO:0015995;GO:0015979	AT4G18480.1	CH-42;CH42;CHL11;CHLI-1;CHLI1	P-loop containing nucleoside triphosphate hydrolases superfamily protein
CHLM_92_1	Cre12.g498550.t1.1	CHLM	Mg protoporphyrin IX S-adenosyl methionine O-methyl transferase	RSEQMKSFDGDEK	S92	0.9124	-0.052	-0.165	0.191	0.23	0.0388	0.987	0.858	0.861	0.839	0.979	Chloroplast	Magnesium protoporphyrin IX S-adenosyl methionine O-methyl transferase, chloroplast precursor (Magnesium-protoporphyrin IX methyltransferase) (PPMT); Magnesium-protoporphyrin O-methyltransferase (chlM) [PMID: 12828371; PMID: 12489983; PMID: 4436384]; ChloroP 1.1 predicts chloroplast location	A8JGJ6		GO:0015995	GO:0008168;GO:0046406		AT4G25080	CHLM	GO:0015995;GO:0046406;GO:0015979	magnesium protoporphyrin IX methyltransferase activity;photosynthesis;chlorophyll biosynthetic process	IPR010251;IPR029063	S-adenosyl-L-methionine-dependent methyltransferase	PF12847	Methyltransf_18	KOG1270	Methyltransferases	K03428	magnesium-protoporphyrin O-methyltransferase [EC:2.1.1.11]	PWY-7159;CHLOROPHYLL-SYN	3,8-divinyl-chlorophyllide <i>a</i> biosynthesis III (aerobic, light independent);3,8-divinyl-chlorophyllide <i>a</i> biosynthesis I (aerobic, light-dependent)	PS51556		SSF53335	S-adenosyl-L-methionine-dependent methyltransferases															PF12847	PTHR10108;PTHR10108:SF721	KOG1270	2.1.1.11	K03428		AT4G25080.1	CHLM	magnesium-protoporphyrin IX methyltransferase
CHM1_12_3	Cre03.g155200_4532.3	CHM1	Chorismate mutase	LQAAAVQPASANTRDMSSALSLANIRSSLIR	S12	0.6631	1.67	n/a	n/a	n/a	n/a	0.494	n/a	n/a	n/a	n/a	Other	putative chorismate mutase (EC 5.4.99.5), eukaryotic type (AroQ), similar to the rice putative chorismate mutase (GenBank NP_916250); predicted mitochondrial by Target-P, but plastidic by homology; arabidopsis protein is CM1	A8J7L1	Chorismate mutase	GO:0008652;GO:0009073;GO:0046417	GO:0004106	GO:0005737	AT3G29200;AT1G69370	CM1;CM3	GO:0009073;GO:0004106;GO:0046417	chorismate metabolic process;aromatic amino acid family biosynthetic process;chorismate mutase activity	IPR008238;IPR020822				KOG0795	Chorismate mutase	K01850	chorismate mutase [EC:5.4.99.5]	PWY-3461;PWY-3462;PWY-3481	L-phenylalanine biosynthesis II;L-tyrosine biosynthesis II;superpathway of L-phenylalanine and L-tyrosine biosynthesis	PS51169	CHORISMATE_MUT_3	SSF48600	Chorismate mutase II	Chorismate mutase			5.4.99.5	ko:K01850	ko00400;ko01100;ko01110;ko01130;ko01230;map00400;map01100;map01110;map01130;map01230	M00024;M00025	R01715	RC03116	ko00000;ko00001;ko00002;ko01000						PTHR21145 PTHR21145:SF0	EC:5.4.99.5			GO:0004106 GO:0009073 GO:0046417	AT3G29200		chorismate mutase 1
CHM1_29_3	Cre03.g155200_4532.3	CHM1	Chorismate mutase	LQAAAVQPASANTRDMSSALSLANIRSSLIR	S29	0.668	1.38	n/a	n/a	n/a	n/a	0.6	n/a	n/a	n/a	n/a	Other	putative chorismate mutase (EC 5.4.99.5), eukaryotic type (AroQ), similar to the rice putative chorismate mutase (GenBank NP_916250); predicted mitochondrial by Target-P, but plastidic by homology; arabidopsis protein is CM1	A8J7L1	Chorismate mutase	GO:0008652;GO:0009073;GO:0046417	GO:0004106	GO:0005737	AT3G29200;AT1G69370	CM1;CM3	GO:0009073;GO:0004106;GO:0046417	chorismate metabolic process;aromatic amino acid family biosynthetic process;chorismate mutase activity	IPR008238;IPR020822				KOG0795	Chorismate mutase	K01850	chorismate mutase [EC:5.4.99.5]	PWY-3461;PWY-3462;PWY-3481	L-phenylalanine biosynthesis II;L-tyrosine biosynthesis II;superpathway of L-phenylalanine and L-tyrosine biosynthesis	PS51169	CHORISMATE_MUT_3	SSF48600	Chorismate mutase II	Chorismate mutase			5.4.99.5	ko:K01850	ko00400;ko01100;ko01110;ko01130;ko01230;map00400;map01100;map01110;map01130;map01230	M00024;M00025	R01715	RC03116	ko00000;ko00001;ko00002;ko01000						PTHR21145 PTHR21145:SF0	EC:5.4.99.5			GO:0004106 GO:0009073 GO:0046417	AT3G29200		chorismate mutase 1
CHM1_30_3	Cre03.g155200_4532.3	CHM1	Chorismate mutase	LQAAAVQPASANTRDMSSALSLANIRSSLIR	S30	0.668	1.62	n/a	n/a	n/a	n/a	0.523	n/a	n/a	n/a	n/a	Other	putative chorismate mutase (EC 5.4.99.5), eukaryotic type (AroQ), similar to the rice putative chorismate mutase (GenBank NP_916250); predicted mitochondrial by Target-P, but plastidic by homology; arabidopsis protein is CM1	A8J7L1	Chorismate mutase	GO:0008652;GO:0009073;GO:0046417	GO:0004106	GO:0005737	AT3G29200;AT1G69370	CM1;CM3	GO:0009073;GO:0004106;GO:0046417	chorismate metabolic process;aromatic amino acid family biosynthetic process;chorismate mutase activity	IPR008238;IPR020822				KOG0795	Chorismate mutase	K01850	chorismate mutase [EC:5.4.99.5]	PWY-3461;PWY-3462;PWY-3481	L-phenylalanine biosynthesis II;L-tyrosine biosynthesis II;superpathway of L-phenylalanine and L-tyrosine biosynthesis	PS51169	CHORISMATE_MUT_3	SSF48600	Chorismate mutase II	Chorismate mutase			5.4.99.5	ko:K01850	ko00400;ko01100;ko01110;ko01130;ko01230;map00400;map01100;map01110;map01130;map01230	M00024;M00025	R01715	RC03116	ko00000;ko00001;ko00002;ko01000						PTHR21145 PTHR21145:SF0	EC:5.4.99.5			GO:0004106 GO:0009073 GO:0046417	AT3G29200		chorismate mutase 1
CHR17(AT)_1070_1	Cre12.g508150.t1.2	CHR17(At)	SNF2-related DNA/RNA helicase	GQVATPAAGTPAVGGTPQPGSEEGSPQPPDR	S1070	0.4766	0.582	-0.712	0.119	0.307	0.188	0.735	0.418	0.939	0.816	0.899	Other	SNF2-related helicase, ISW1/2 class, ChromDB CHR344	Q4JLR9			GO:0003677;GO:0005524;GO:0008094;GO:0016787;GO:0031491;GO:0140658	GO:0005634	AT5G18620;AT3G06400	CHR17;CHR11	GO:0006338;GO:0016787;GO:0005634;GO:0016818;GO:0031491;GO:0005524;GO:0004386;GO:0003676;GO:0043044;GO:0003677	nucleic acid binding;ATP binding;helicase activity;hydrolase activity, acting on acid anhydrides, in phosphorus-containing anhydrides;nucleosome binding;nucleus;hydrolase activity;DNA binding;ATP-dependent chromatin remodeling;chromatin remodeling	IPR001005;IPR009057;IPR001650;IPR015195;IPR006935;IPR015194;IPR014001;IPR017884;IPR027417	P-loop containing nucleoside triphosphate hydrolase	PF09111;PF09110;PF04851;PF00271	ResIII;Helicase_C;HAND;SLIDE			K11654	SWI/SNF-related matrix-associated actin-dependent regulator of chromatin subfamily A member 5 [EC:3.6.4.-]			PS51192;PS51293;PS51194	SANT;HELICASE_CTER;HELICASE_ATP_BIND_1	SSF101224;SSF52540;SSF46689	Homeodomain-like;HAND domain of the nucleosome remodeling ATPase ISWI;P-loop containing nucleoside triphosphate hydrolases															PF04851;PF09110;PF00271;PF09111	PTHR10799;PTHR10799:SF691		2.7.11.17	K11654	GO:0016787;GO:0005524;GO:0003677;GO:0043044;GO:0031491;GO:0016818;GO:0006338;GO:0005634;GO:0003676	AT3G06400.3	CHR11	chromatin-remodeling protein 11
CHR17(AT)_1070_2	Cre12.g508150.t1.2	CHR17(At)	SNF2-related DNA/RNA helicase	GQVATPAAGTPAVGGTPQPGSEEGSPQPPDR	S1070	0.4766	-0.598	-0.224	0.102	-0.204	-0.307	0.611	0.799	0.939	0.869	0.778	Other	SNF2-related helicase, ISW1/2 class, ChromDB CHR344	Q4JLR9			GO:0003677;GO:0005524;GO:0008094;GO:0016787;GO:0031491;GO:0140658	GO:0005634	AT5G18620;AT3G06400	CHR17;CHR11	GO:0006338;GO:0016787;GO:0005634;GO:0016818;GO:0031491;GO:0005524;GO:0004386;GO:0003676;GO:0043044;GO:0003677	nucleic acid binding;ATP binding;helicase activity;hydrolase activity, acting on acid anhydrides, in phosphorus-containing anhydrides;nucleosome binding;nucleus;hydrolase activity;DNA binding;ATP-dependent chromatin remodeling;chromatin remodeling	IPR001005;IPR009057;IPR001650;IPR015195;IPR006935;IPR015194;IPR014001;IPR017884;IPR027417	P-loop containing nucleoside triphosphate hydrolase	PF09111;PF09110;PF04851;PF00271	ResIII;Helicase_C;HAND;SLIDE			K11654	SWI/SNF-related matrix-associated actin-dependent regulator of chromatin subfamily A member 5 [EC:3.6.4.-]			PS51192;PS51293;PS51194	SANT;HELICASE_CTER;HELICASE_ATP_BIND_1	SSF101224;SSF52540;SSF46689	Homeodomain-like;HAND domain of the nucleosome remodeling ATPase ISWI;P-loop containing nucleoside triphosphate hydrolases															PF04851;PF09110;PF00271;PF09111	PTHR10799;PTHR10799:SF691		2.7.11.17	K11654	GO:0016787;GO:0005524;GO:0003677;GO:0043044;GO:0031491;GO:0016818;GO:0006338;GO:0005634;GO:0003676	AT3G06400.3	CHR11	chromatin-remodeling protein 11
CHR17(AT)_1070_3	Cre12.g508150.t1.2	CHR17(At)	SNF2-related DNA/RNA helicase	GQVATPAAGTPAVGGTPQPGSEEGSPQPPDR	S1070	0.932	n/a	4.34	0.0813	2.97	2.89	n/a	0.0675	0.989	0.277	0.313	Other	SNF2-related helicase, ISW1/2 class, ChromDB CHR344	Q4JLR9			GO:0003677;GO:0005524;GO:0008094;GO:0016787;GO:0031491;GO:0140658	GO:0005634	AT5G18620;AT3G06400	CHR17;CHR11	GO:0006338;GO:0016787;GO:0005634;GO:0016818;GO:0031491;GO:0005524;GO:0004386;GO:0003676;GO:0043044;GO:0003677	nucleic acid binding;ATP binding;helicase activity;hydrolase activity, acting on acid anhydrides, in phosphorus-containing anhydrides;nucleosome binding;nucleus;hydrolase activity;DNA binding;ATP-dependent chromatin remodeling;chromatin remodeling	IPR001005;IPR009057;IPR001650;IPR015195;IPR006935;IPR015194;IPR014001;IPR017884;IPR027417	P-loop containing nucleoside triphosphate hydrolase	PF09111;PF09110;PF04851;PF00271	ResIII;Helicase_C;HAND;SLIDE			K11654	SWI/SNF-related matrix-associated actin-dependent regulator of chromatin subfamily A member 5 [EC:3.6.4.-]			PS51192;PS51293;PS51194	SANT;HELICASE_CTER;HELICASE_ATP_BIND_1	SSF101224;SSF52540;SSF46689	Homeodomain-like;HAND domain of the nucleosome remodeling ATPase ISWI;P-loop containing nucleoside triphosphate hydrolases															PF04851;PF09110;PF00271;PF09111	PTHR10799;PTHR10799:SF691		2.7.11.17	K11654	GO:0016787;GO:0005524;GO:0003677;GO:0043044;GO:0031491;GO:0016818;GO:0006338;GO:0005634;GO:0003676	AT3G06400.3	CHR11	chromatin-remodeling protein 11
CHR17(AT)_1074_1	Cre12.g508150.t1.2	CHR17(At)	SNF2-related DNA/RNA helicase	GQVATPAAGTPAVGGTPQPGSEEGSPQPPDR	S1074	0.8878	-0.39	-0.263	0.373	0.269	-0.104	0.954	0.813	0.777	0.86	0.954	Other	SNF2-related helicase, ISW1/2 class, ChromDB CHR344	Q4JLR9			GO:0003677;GO:0005524;GO:0008094;GO:0016787;GO:0031491;GO:0140658	GO:0005634	AT5G18620;AT3G06400	CHR17;CHR11	GO:0006338;GO:0016787;GO:0005634;GO:0016818;GO:0031491;GO:0005524;GO:0004386;GO:0003676;GO:0043044;GO:0003677	nucleic acid binding;ATP binding;helicase activity;hydrolase activity, acting on acid anhydrides, in phosphorus-containing anhydrides;nucleosome binding;nucleus;hydrolase activity;DNA binding;ATP-dependent chromatin remodeling;chromatin remodeling	IPR001005;IPR009057;IPR001650;IPR015195;IPR006935;IPR015194;IPR014001;IPR017884;IPR027417	P-loop containing nucleoside triphosphate hydrolase	PF09111;PF09110;PF04851;PF00271	ResIII;Helicase_C;HAND;SLIDE			K11654	SWI/SNF-related matrix-associated actin-dependent regulator of chromatin subfamily A member 5 [EC:3.6.4.-]			PS51192;PS51293;PS51194	SANT;HELICASE_CTER;HELICASE_ATP_BIND_1	SSF101224;SSF52540;SSF46689	Homeodomain-like;HAND domain of the nucleosome remodeling ATPase ISWI;P-loop containing nucleoside triphosphate hydrolases															PF04851;PF09110;PF00271;PF09111	PTHR10799;PTHR10799:SF691		2.7.11.17	K11654	GO:0016787;GO:0005524;GO:0003677;GO:0043044;GO:0031491;GO:0016818;GO:0006338;GO:0005634;GO:0003676	AT3G06400.3	CHR11	chromatin-remodeling protein 11
CHR17(AT)_1074_2	Cre12.g508150.t1.2	CHR17(At)	SNF2-related DNA/RNA helicase	GQVATPAAGTPAVGGTPQPGSEEGSPQPPDR	S1074	0.8878	-0.171	-0.217	-0.0131	-0.0942	-0.0811	0.921	0.824	0.994	0.948	0.962	Other	SNF2-related helicase, ISW1/2 class, ChromDB CHR344	Q4JLR9			GO:0003677;GO:0005524;GO:0008094;GO:0016787;GO:0031491;GO:0140658	GO:0005634	AT5G18620;AT3G06400	CHR17;CHR11	GO:0006338;GO:0016787;GO:0005634;GO:0016818;GO:0031491;GO:0005524;GO:0004386;GO:0003676;GO:0043044;GO:0003677	nucleic acid binding;ATP binding;helicase activity;hydrolase activity, acting on acid anhydrides, in phosphorus-containing anhydrides;nucleosome binding;nucleus;hydrolase activity;DNA binding;ATP-dependent chromatin remodeling;chromatin remodeling	IPR001005;IPR009057;IPR001650;IPR015195;IPR006935;IPR015194;IPR014001;IPR017884;IPR027417	P-loop containing nucleoside triphosphate hydrolase	PF09111;PF09110;PF04851;PF00271	ResIII;Helicase_C;HAND;SLIDE			K11654	SWI/SNF-related matrix-associated actin-dependent regulator of chromatin subfamily A member 5 [EC:3.6.4.-]			PS51192;PS51293;PS51194	SANT;HELICASE_CTER;HELICASE_ATP_BIND_1	SSF101224;SSF52540;SSF46689	Homeodomain-like;HAND domain of the nucleosome remodeling ATPase ISWI;P-loop containing nucleoside triphosphate hydrolases															PF04851;PF09110;PF00271;PF09111	PTHR10799;PTHR10799:SF691		2.7.11.17	K11654	GO:0016787;GO:0005524;GO:0003677;GO:0043044;GO:0031491;GO:0016818;GO:0006338;GO:0005634;GO:0003676	AT3G06400.3	CHR11	chromatin-remodeling protein 11
CHR17(AT)_1074_3	Cre12.g508150.t1.2	CHR17(At)	SNF2-related DNA/RNA helicase	GQVATPAAGTPAVGGTPQPGSEEGSPQPPDR	S1074	0.9392	n/a	4.33	0.0813	2.82	2.74	n/a	0.0762	0.989	0.32	0.362	Other	SNF2-related helicase, ISW1/2 class, ChromDB CHR344	Q4JLR9			GO:0003677;GO:0005524;GO:0008094;GO:0016787;GO:0031491;GO:0140658	GO:0005634	AT5G18620;AT3G06400	CHR17;CHR11	GO:0006338;GO:0016787;GO:0005634;GO:0016818;GO:0031491;GO:0005524;GO:0004386;GO:0003676;GO:0043044;GO:0003677	nucleic acid binding;ATP binding;helicase activity;hydrolase activity, acting on acid anhydrides, in phosphorus-containing anhydrides;nucleosome binding;nucleus;hydrolase activity;DNA binding;ATP-dependent chromatin remodeling;chromatin remodeling	IPR001005;IPR009057;IPR001650;IPR015195;IPR006935;IPR015194;IPR014001;IPR017884;IPR027417	P-loop containing nucleoside triphosphate hydrolase	PF09111;PF09110;PF04851;PF00271	ResIII;Helicase_C;HAND;SLIDE			K11654	SWI/SNF-related matrix-associated actin-dependent regulator of chromatin subfamily A member 5 [EC:3.6.4.-]			PS51192;PS51293;PS51194	SANT;HELICASE_CTER;HELICASE_ATP_BIND_1	SSF101224;SSF52540;SSF46689	Homeodomain-like;HAND domain of the nucleosome remodeling ATPase ISWI;P-loop containing nucleoside triphosphate hydrolases															PF04851;PF09110;PF00271;PF09111	PTHR10799;PTHR10799:SF691		2.7.11.17	K11654	GO:0016787;GO:0005524;GO:0003677;GO:0043044;GO:0031491;GO:0016818;GO:0006338;GO:0005634;GO:0003676	AT3G06400.3	CHR11	chromatin-remodeling protein 11
CHR5_1583_1	Cre03.g179300.t2.1	CHR5	SNF2-related DNA/RNA helicase	SGDASPSHAAAAGGPAAGR	S1583	0.4847	n/a	-1.28	-1.46	-1.25	0.215	n/a	0.336	0.364	0.422	0.934	Other	SNF2 helicase with chromodomain. ChromoDB CHR341	A0A2K3DXM4		GO:0034728	GO:0003677;GO:0003682;GO:0004386;GO:0005524;GO:0016887;GO:0042393;GO:0140658	GO:0000785;GO:0005634	AT2G13370	CHR5	GO:0016787;GO:0005634;GO:0005524;GO:0004386;GO:0003676;GO:0003677	nucleic acid binding;ATP binding;helicase activity;nucleus;hydrolase activity;DNA binding	IPR016197;IPR009057;IPR001650;IPR006935;IPR014001;IPR023780;IPR025260;IPR000953;IPR027417	Domain of unknown function DUF4208;P-loop containing nucleoside triphosphate hydrolase	PF13907;PF00385;PF04851;PF00271	ResIII;DUF4208;Helicase_C;Chromo	KOG1001	Helicase-like transcription factor HLTF/DNA helicase RAD5, DEAD-box superfamily	K11367	chromodomain-helicase-DNA-binding protein 1 [EC:3.6.4.12]			PS50013;PS51192;PS51194	HELICASE_CTER;HELICASE_ATP_BIND_1;CHROMO_2	SSF54160;SSF52540;SSF46689	Homeodomain-like;Chromo domain-like;P-loop containing nucleoside triphosphate hydrolases															PF13907;PF04851;PF00271;PF00385	PTHR10799;PTHR10799:SF70	KOG1001	3.6.4.12	K11367	GO:0016787;GO:0005524;GO:0003677	AT2G13370.1	CHR5	chromatin remodeling 5
CHR5_1584_1	Cre03.g179300.t1.1	CHR5	SNF2-related DNA/RNA helicase	SGDASPSHAAAAGGPAAGR	S1584	0.4583	0.392	n/a	n/a	n/a	n/a	0.807	n/a	n/a	n/a	n/a	Other	SNF2 helicase with chromodomain. ChromoDB CHR341	A0A2K3DXM4		GO:0034728	GO:0003677;GO:0003682;GO:0004386;GO:0005524;GO:0016887;GO:0042393;GO:0140658	GO:0000785;GO:0005634	AT2G13370	CHR5	GO:0016787;GO:0005634;GO:0005524;GO:0004386;GO:0003676;GO:0003677	nucleic acid binding;ATP binding;helicase activity;nucleus;hydrolase activity;DNA binding	IPR016197;IPR009057;IPR001650;IPR006935;IPR014001;IPR023780;IPR025260;IPR000953;IPR027417	Domain of unknown function DUF4208;P-loop containing nucleoside triphosphate hydrolase	PF13907;PF00385;PF04851;PF00271	ResIII;DUF4208;Helicase_C;Chromo	KOG1001	Helicase-like transcription factor HLTF/DNA helicase RAD5, DEAD-box superfamily	K11367	chromodomain-helicase-DNA-binding protein 1 [EC:3.6.4.12]			PS50013;PS51192;PS51194	HELICASE_CTER;HELICASE_ATP_BIND_1;CHROMO_2	SSF54160;SSF52540;SSF46689	Homeodomain-like;Chromo domain-like;P-loop containing nucleoside triphosphate hydrolases															PF13907;PF04851;PF00271;PF00385	PTHR10799;PTHR10799:SF70	KOG1001	3.6.4.12	K11367	GO:0016787;GO:0005524;GO:0003677	AT2G13370.1	CHR5	chromatin remodeling 5
CHR5_1587_1	Cre03.g179300.t2.1	CHR5	SNF2-related DNA/RNA helicase	SGDASPSHAAAAGGPAAGR	S1587	0.8882	n/a	-0.623	-1.01	-1.22	-0.208	n/a	0.694	0.585	0.466	0.94	Other	SNF2 helicase with chromodomain. ChromoDB CHR341	A0A2K3DXM4		GO:0034728	GO:0003677;GO:0003682;GO:0004386;GO:0005524;GO:0016887;GO:0042393;GO:0140658	GO:0000785;GO:0005634	AT2G13370	CHR5	GO:0016787;GO:0005634;GO:0005524;GO:0004386;GO:0003676;GO:0003677	nucleic acid binding;ATP binding;helicase activity;nucleus;hydrolase activity;DNA binding	IPR016197;IPR009057;IPR001650;IPR006935;IPR014001;IPR023780;IPR025260;IPR000953;IPR027417	Domain of unknown function DUF4208;P-loop containing nucleoside triphosphate hydrolase	PF13907;PF00385;PF04851;PF00271	ResIII;DUF4208;Helicase_C;Chromo	KOG1001	Helicase-like transcription factor HLTF/DNA helicase RAD5, DEAD-box superfamily	K11367	chromodomain-helicase-DNA-binding protein 1 [EC:3.6.4.12]			PS50013;PS51192;PS51194	HELICASE_CTER;HELICASE_ATP_BIND_1;CHROMO_2	SSF54160;SSF52540;SSF46689	Homeodomain-like;Chromo domain-like;P-loop containing nucleoside triphosphate hydrolases															PF13907;PF04851;PF00271;PF00385	PTHR10799;PTHR10799:SF70	KOG1001	3.6.4.12	K11367	GO:0016787;GO:0005524;GO:0003677	AT2G13370.1	CHR5	chromatin remodeling 5
CHR5_1588_1	Cre03.g179300.t1.1	CHR5	SNF2-related DNA/RNA helicase	SGDASPSHAAAAGGPAAGR	S1588	0.8347	0.726	n/a	n/a	n/a	n/a	0.32	n/a	n/a	n/a	n/a	Other	SNF2 helicase with chromodomain. ChromoDB CHR341	A0A2K3DXM4		GO:0034728	GO:0003677;GO:0003682;GO:0004386;GO:0005524;GO:0016887;GO:0042393;GO:0140658	GO:0000785;GO:0005634	AT2G13370	CHR5	GO:0016787;GO:0005634;GO:0005524;GO:0004386;GO:0003676;GO:0003677	nucleic acid binding;ATP binding;helicase activity;nucleus;hydrolase activity;DNA binding	IPR016197;IPR009057;IPR001650;IPR006935;IPR014001;IPR023780;IPR025260;IPR000953;IPR027417	Domain of unknown function DUF4208;P-loop containing nucleoside triphosphate hydrolase	PF13907;PF00385;PF04851;PF00271	ResIII;DUF4208;Helicase_C;Chromo	KOG1001	Helicase-like transcription factor HLTF/DNA helicase RAD5, DEAD-box superfamily	K11367	chromodomain-helicase-DNA-binding protein 1 [EC:3.6.4.12]			PS50013;PS51192;PS51194	HELICASE_CTER;HELICASE_ATP_BIND_1;CHROMO_2	SSF54160;SSF52540;SSF46689	Homeodomain-like;Chromo domain-like;P-loop containing nucleoside triphosphate hydrolases															PF13907;PF04851;PF00271;PF00385	PTHR10799;PTHR10799:SF70	KOG1001	3.6.4.12	K11367	GO:0016787;GO:0005524;GO:0003677	AT2G13370.1	CHR5	chromatin remodeling 5
CHR5_1817_1	Cre03.g179300.t2.1	CHR5	SNF2-related DNA/RNA helicase	AASPPATAPPHPHPHLSPLQPR	S1817	0.9345	n/a	-0.548	-1.6	-1.86	-0.256	n/a	0.672	0.225	0.128	0.898	Other	SNF2 helicase with chromodomain. ChromoDB CHR341	A0A2K3DXM4		GO:0034728	GO:0003677;GO:0003682;GO:0004386;GO:0005524;GO:0016887;GO:0042393;GO:0140658	GO:0000785;GO:0005634	AT2G13370	CHR5	GO:0016787;GO:0005634;GO:0005524;GO:0004386;GO:0003676;GO:0003677	nucleic acid binding;ATP binding;helicase activity;nucleus;hydrolase activity;DNA binding	IPR016197;IPR009057;IPR001650;IPR006935;IPR014001;IPR023780;IPR025260;IPR000953;IPR027417	Domain of unknown function DUF4208;P-loop containing nucleoside triphosphate hydrolase	PF13907;PF00385;PF04851;PF00271	ResIII;DUF4208;Helicase_C;Chromo	KOG1001	Helicase-like transcription factor HLTF/DNA helicase RAD5, DEAD-box superfamily	K11367	chromodomain-helicase-DNA-binding protein 1 [EC:3.6.4.12]			PS50013;PS51192;PS51194	HELICASE_CTER;HELICASE_ATP_BIND_1;CHROMO_2	SSF54160;SSF52540;SSF46689	Homeodomain-like;Chromo domain-like;P-loop containing nucleoside triphosphate hydrolases															PF13907;PF04851;PF00271;PF00385	PTHR10799;PTHR10799:SF70	KOG1001	3.6.4.12	K11367	GO:0016787;GO:0005524;GO:0003677	AT2G13370.1	CHR5	chromatin remodeling 5
CIF2_314_1	Cre07.g341850_4532.1	CIF2	Chloroplast translation initiation factor 2	GGRGSMDIEVVEDDDMSDLFDEEDMEFVNK	S314	0.8883	n/a	-2.66	0.211	-1.15	-1.36	n/a	0.206	0.962	0.695	0.636	Other		A0A2K3DKN2	Tr-type G domain-containing protein	GO:0006413	GO:0003743;GO:0003924;GO:0005525	GO:0005737	AT1G17220	FUG1	GO:0003743;GO:0006413;GO:0003924;GO:0005622;GO:0005525	GTP binding;translation initiation factor activity;intracellular;translational initiation;GTPase activity	IPR006847;IPR009000;IPR005225;IPR006073;IPR000795;IPR023115;IPR027417;IPR000178	P-loop containing nucleoside triphosphate hydrolase	PF01926;PF04760;PF11987	IF2_N;MMR_HSR1;IF-2			K02519	translation initiation factor IF-2					SSF52156;SSF52540;SSF50447	Translation proteins;P-loop containing nucleoside triphosphate hydrolases;Initiation factor IF2/eIF5b, domain 3	Translation initiation factor				ko:K02519					ko00000;ko03012;ko03029				GTP_EFTU;IF-2;IF2_N	PF01926 PF04760 PF11987	PTHR23115 PTHR23115:SF138	EC:3.6.5.3		K02519	GO:0003743 GO:0003924 GO:0005525 GO:0005622 GO:0006413	AT1G17220		Translation initiation factor 2; small GTP-binding protein
CIM40_232_1	Cre12.g508000.t1.1	CIM40	possible chloroplast protein translocon component Tic40	SSFFADVDAEASSR	S232	0.4894	n/a	-0.813	-1.47	0.259	1.73	n/a	0.541	0.323	0.906	0.229	Chloroplast	similarity to AtTIC40 limited to C-terminal domain	A0A2K3D2S0		GO:0009658;GO:0045037		GO:0009706	AT5G16620	TIC40			IPR006636																																		AT5G16620.1	ATTIC40;PDE120;TIC40	hydroxyproline-rich glycoprotein family protein
CIM40_315_1	Cre12.g508000.t1.1	CIM40	possible chloroplast protein translocon component Tic40	KQMEQMFASQNVMSPQMMDMMK	S315	0.6531	2.41	n/a	n/a	n/a	n/a	0.52	n/a	n/a	n/a	n/a	Chloroplast	similarity to AtTIC40 limited to C-terminal domain	A0A2K3D2S0		GO:0009658;GO:0045037		GO:0009706	AT5G16620	TIC40			IPR006636																																		AT5G16620.1	ATTIC40;PDE120;TIC40	hydroxyproline-rich glycoprotein family protein
CIM40_320_1	Cre12.g508000.t1.1	CIM40	possible chloroplast protein translocon component Tic40	KQMEQMFASQNVMSPQMMDMMK	S320	0.9026	-0.746	1.18	0.661	0.139	-0.522	0.616	0.707	0.886	0.98	0.922	Chloroplast	similarity to AtTIC40 limited to C-terminal domain	A0A2K3D2S0		GO:0009658;GO:0045037		GO:0009706	AT5G16620	TIC40			IPR006636																																		AT5G16620.1	ATTIC40;PDE120;TIC40	hydroxyproline-rich glycoprotein family protein
CIS2_482_1	Cre03.g149100.t1.2	CIS2	Citrate synthase, glyoxysomal/microbody form	LPPSNAYNR	S482	0.9255	-0.773	n/a	n/a	n/a	n/a	0.337	n/a	n/a	n/a	n/a	Other	Citrate synthase (EC 2.3.3.1), glyoxysomal/microbody form; similarity to Arabidopsis citrate synthase glyoxysomal precursor (GenBank Q9LXS6); PMID: 1921471	A0A2K3DVJ7	Citrate synthase	GO:0005975;GO:0006099	GO:0004108	GO:0005759	AT2G42790;AT3G58750;AT3G58740	CSY3;CSY2;CSY1	GO:0044262;GO:0046912	cellular carbohydrate metabolic process;transferase activity, transferring acyl groups, acyl groups converted into alkyl on transfer	IPR002020;IPR016143		PF00285	Citrate_synt	KOG2617	Citrate synthase	K01647	citrate synthase [EC:2.3.3.1]	PWY-6549;PWY-561;PWY-5464;PWY-5690;GLYOXYLATE-BYPASS	L-glutamine biosynthesis III;superpathway of cytosolic glycolysis (plants), pyruvate dehydrogenase and TCA cycle;superpathway of glyoxylate cycle and fatty acid degradation;TCA cycle II (plants and fungi);glyoxylate cycle			SSF48256	Citrate synthase	citrate synthase			2.3.3.1	ko:K01647	ko00020;ko00630;ko01100;ko01110;ko01120;ko01130;ko01200;ko01210;ko01230;map00020;map00630;map01100;map01110;map01120;map01130;map01200;map01210;map01230	M00009;M00010;M00012;M00740	R00351	RC00004;RC00067	br01601;ko00000;ko00001;ko00002;ko01000				Citrate_synt	PF00285	PTHR11739;PTHR11739:SF4	KOG2617	2.3.3.16	K01647	GO:0046912	AT3G58750.1	CSY2	citrate synthase 2
CJD1_93_1	Cre03.g171100.t1.1	CJD1		VESAHSTIMLSQLSAR	S93	0.4681	3.23	n/a	n/a	n/a	n/a	0.397	n/a	n/a	n/a	n/a	Chloroplast		A0A2K3DX26				GO:0031969	AT1G08640	CJD1			IPR001623												SSF46565	Chaperone J-domain																					AT1G08640.1	CJD1	Chloroplast J-like domain 1
CJD1_96_1	Cre03.g171100.t1.1	CJD1		VESAHSTIMLSQLSAR	S96	0.8763	-0.892	-0.0223	-0.495	-0.109	0.386	0.873	0.997	0.962	0.991	0.972	Chloroplast		A0A2K3DX26				GO:0031969	AT1G08640	CJD1			IPR001623												SSF46565	Chaperone J-domain																					AT1G08640.1	CJD1	Chloroplast J-like domain 1
CKB1(AT)_248_1	Cre01.g016556.t1.1	CKB1(At)		IASAPRGEGAAAAAAAGGAAGAAAAAGGK	S248	1	n/a	0.295	1.73	2.04	0.311	n/a	0.923	0.516	0.399	0.94	Other		A0A2K3E5T0	Casein kinase II subunit beta		GO:0019887	GO:0005737;GO:0005956	AT5G47080;AT3G60250;AT4G17640;AT2G44680	CKB1;CKB3;CKB2;CKB4	GO:0019887;GO:0005956	protein kinase regulator activity;protein kinase CK2 complex	IPR000704;IPR016150		PF01214	CK_II_beta	KOG3092	Casein kinase II, beta subunit	K03115	casein kinase II subunit beta					SSF57798	Casein kinase II beta subunit															PF01214	PTHR11740;PTHR11740:SF0	KOG3092		K03115	GO:0019887;GO:0005956	AT4G17640.1	CKB2	casein kinase II beta chain 2
CLASP_261_1	Cre03.g154425.t1.1	CLASP	CLIP-associating-protein	VSGSGAGTNAVASR	S261	0.7268	-1.31	n/a	n/a	n/a	n/a	0.0965	n/a	n/a	n/a	n/a	Other	contains a HEAT-repeat domain, related to ARM repeat; similar to plant CLIP-associating-protein (cytoplasmic linker associated protein), probably involved in mitotic fidelity by regulating spindle and kinetochore function (PMID:16914514)	A8J7M5		GO:0000226;GO:0031110;GO:1902903	GO:0008017	GO:0005881	AT2G20190	CLASP	GO:0005488	binding	IPR016024;IPR011989;IPR021133;IPR024395	CLASP N-terminal domain	PF12348	CLASP_N			K16578	CLIP-associating protein 1/2			PS50077	HEAT_REPEAT	SSF48371	ARM repeat															PF12348	PTHR21567;PTHR21567:SF9			K16578		AT2G20190.1	ATCLASP;CLASP	CLIP-associated protein
CLASP_281_1	Cre03.g154425.t1.1	CLASP	CLIP-associating-protein	RQSSAAAGPGPAAAAAAAAAATVK	S281	0.4899	n/a	-2.6	0.487	-1.25	-1.73	n/a	0.29	0.908	0.713	0.597	Other	contains a HEAT-repeat domain, related to ARM repeat; similar to plant CLIP-associating-protein (cytoplasmic linker associated protein), probably involved in mitotic fidelity by regulating spindle and kinetochore function (PMID:16914514)	A8J7M5		GO:0000226;GO:0031110;GO:1902903	GO:0008017	GO:0005881	AT2G20190	CLASP	GO:0005488	binding	IPR016024;IPR011989;IPR021133;IPR024395	CLASP N-terminal domain	PF12348	CLASP_N			K16578	CLIP-associating protein 1/2			PS50077	HEAT_REPEAT	SSF48371	ARM repeat															PF12348	PTHR21567;PTHR21567:SF9			K16578		AT2G20190.1	ATCLASP;CLASP	CLIP-associated protein
CLASP_678_1	Cre03.g154425.t1.1	CLASP	CLIP-associating-protein	IPGGSADLTSLLGEPGTSSSAIDPATQAR	S678	0.9129	0.87	n/a	n/a	n/a	n/a	0.607	n/a	n/a	n/a	n/a	Other	contains a HEAT-repeat domain, related to ARM repeat; similar to plant CLIP-associating-protein (cytoplasmic linker associated protein), probably involved in mitotic fidelity by regulating spindle and kinetochore function (PMID:16914514)	A8J7M5		GO:0000226;GO:0031110;GO:1902903	GO:0008017	GO:0005881	AT2G20190	CLASP	GO:0005488	binding	IPR016024;IPR011989;IPR021133;IPR024395	CLASP N-terminal domain	PF12348	CLASP_N			K16578	CLIP-associating protein 1/2			PS50077	HEAT_REPEAT	SSF48371	ARM repeat															PF12348	PTHR21567;PTHR21567:SF9			K16578		AT2G20190.1	ATCLASP;CLASP	CLIP-associated protein
CLC-E(AT)_356_1	Cre01.g037150.t1.1	CLC-E(At)	ion channel/ voltage-gated chloride channel	EHLAGGADLASDVRGTMDQLAADTDPDGAEAAMR	S356	0.4909	n/a	0.211	0.194	1.44	1.25	n/a	0.934	0.952	0.495	0.585	Chloroplast		A0A2K3E760	CBS domain-containing protein		GO:0005247	GO:0016020	AT4G35440;AT1G55620	CLC-E;CLC-F	GO:0055085;GO:0016020;GO:0005247;GO:0005216;GO:0005515;GO:0006821	transmembrane transport;membrane;chloride transport;voltage-gated chloride channel activity;ion channel activity;protein binding	IPR001807;IPR000644;IPR014743		PF00654	Voltage_CLC							PS51371	CBS	SSF54631;SSF81340	Clc chloride channel;CBS-domain pair	chloride													CBS;Voltage_CLC	PF00654	PTHR11689;PTHR11689:SF14				GO:0055085;GO:0016020;GO:0006821;GO:0005247	AT4G35440.1	ATCLC-E;CLC-E;CLCE	chloride channel E
CLC-E(AT)_361_1	Cre01.g037150.t1.1	CLC-E(At)	ion channel/ voltage-gated chloride channel	EHLAGGADLASDVRGTMDQLAADTDPDGAEAAMR	T361	0.7433	n/a	-1.72	-1.04	-1.55	-0.509	n/a	0.515	0.776	0.64	0.911	Chloroplast		A0A2K3E760	CBS domain-containing protein		GO:0005247	GO:0016020	AT4G35440;AT1G55620	CLC-E;CLC-F	GO:0055085;GO:0016020;GO:0005247;GO:0005216;GO:0005515;GO:0006821	transmembrane transport;membrane;chloride transport;voltage-gated chloride channel activity;ion channel activity;protein binding	IPR001807;IPR000644;IPR014743		PF00654	Voltage_CLC							PS51371	CBS	SSF54631;SSF81340	Clc chloride channel;CBS-domain pair	chloride													CBS;Voltage_CLC	PF00654	PTHR11689;PTHR11689:SF14				GO:0055085;GO:0016020;GO:0006821;GO:0005247	AT4G35440.1	ATCLC-E;CLC-E;CLCE	chloride channel E
CLPC1_229_1	Cre02.g143307_4532.1	CLPC1	ClpC chaperone, Hsp100 family	MVGESQEPVGAGVGGSQQGGSNK	S229	0.881	-0.989	n/a	n/a	n/a	n/a	0.437	n/a	n/a	n/a	n/a	Other	Probably chloroplastic (by homology); possibly the ATP-dependent subunit of Clp protease, as its Volvox orthologue contains the IGF motif that binds ClpP (PMID: 11224567)	A0A2K3E4J3																							Belongs to the ClpA ClpB family				ko:K03696	ko01100;map01100				ko00000;ko03110				AAA;AAA_2;ClpB_D2-small;Clp_N;UVR	PF00004 PF02151 PF02861 PF07728 PF10431	PTHR11638 PTHR11638:SF96			K03696	GO:0005515 GO:0005524 GO:0016887 GO:0019538	AT5G50920		CLPC homologue 1
CLPP_102_1	CreCp.g802269_4532.1	clpP	ATP-dependent Clp protease proteolytic subunit	RQSVEDLLTSDNDFGIEENHLLEQYTLQK	S102	0.9241	-1.98	-1.97	-1.45	-1.49	-0.0489	0.425	0.142	0.394	0.334	0.987	Chloroplast		A0A218N8A4		GO:0006515	GO:0004176;GO:0004252;GO:0051117	GO:0009368;GO:0009507			GO:0006508;GO:0004252	serine-type endopeptidase activity;proteolysis	IPR029045;IPR023562;IPR001907	ClpP/crotonase-like domain;ATP-dependent Clp protease proteolytic subunit;Clp protease proteolytic subunit /Translocation-enhancing protein TepA	PF00574	CLP_protease									SSF52096	ClpP/crotonase	serine-type endopeptidase activity														PF00574	PTHR10381	EC:3.4.21.92			GO:0004252 GO:0006508
CLPP4_330_1	Cre12.g500950.t1.2	CLPP4	active subunit of the chloroplast ClpP complex	QAELMAESDDGKK	S330	1	-1.71	n/a	n/a	n/a	n/a	0.488	n/a	n/a	n/a	n/a	Chloroplast	ts-lethal mutant was isolated (PMID 29743196)	A8IJ60	ATP-dependent Clp protease proteolytic subunit	GO:0006515	GO:0004176;GO:0004252;GO:0051117	GO:0009368;GO:0009536	AT5G45390	CLPP4	GO:0006508;GO:0004252	serine-type endopeptidase activity;proteolysis	IPR029045;IPR023562;IPR001907	ClpP/crotonase-like domain	PF00574	CLP_protease			K01358	ATP-dependent Clp protease, protease subunit [EC:3.4.21.92]					SSF52096	ClpP/crotonase															PF00574	PTHR10381;PTHR10381:SF24		3.4.21.92	K01358		AT5G45390.1	CLPP4;NCLPP4	CLP protease P4
CLPR3_401_1	Cre07.g331500.t1.1	CLPR3	inactive subunit of chloroplast ClpP complex	AFATTDLDTLVEQYR	T401	0.451	0.655	-1.04	0.659	-6.92	-7.58	0.67	0.817	0.917	0.0765	0.0575	Chloroplast		A8IH07	ATP-dependent Clp protease proteolytic subunit	GO:0006515	GO:0004176;GO:0004252;GO:0051117	GO:0009368;GO:0009536			GO:0006508;GO:0004252	serine-type endopeptidase activity;proteolysis	IPR029045;IPR023562;IPR001907	ClpP/crotonase-like domain	PF00574	CLP_protease									SSF52096	ClpP/crotonase															PF00574	PTHR10381;PTHR10381:SF18		3.4.21.92			AT1G09130.3		ATP-dependent caseinolytic (Clp) protease/crotonase family protein
CLPT4_229_1	Cre03.g144667.t1.1	ClpT4	Additional subunit of chloroplast ClpP complex	YQLPDETEEAGPLKSEDDVSFL	T229	0.4742	n/a	-1.03	-1.81	-3.6	-1.78	n/a	0.825	0.737	0.409	0.741	Chloroplast	Homologue of plant ClpT (formerly called ClpS) proteins associated with ClpP complex (PMID: 14593120); has similarity to the N-terminal domain of ClpA chaperone that binds the ClpS adaptator	A8J353	ATP-dependent Clp protease ATP-binding subunit CLPT4, chloroplastic			GO:0009507					IPR023150												SSF81923	Double Clp-N motif
CLPT4_237_1	Cre03.g144667.t1.1	ClpT4	Additional subunit of chloroplast ClpP complex	RYQLPDETEEAGPLKSEDDVSFL	S237	0.9325	0.403	0.00335	-0.0921	-0.0974	-0.00535	0.717	0.997	0.933	0.931	0.999	Chloroplast	Homologue of plant ClpT (formerly called ClpS) proteins associated with ClpP complex (PMID: 14593120); has similarity to the N-terminal domain of ClpA chaperone that binds the ClpS adaptator	A8J353	ATP-dependent Clp protease ATP-binding subunit CLPT4, chloroplastic			GO:0009507					IPR023150												SSF81923	Double Clp-N motif
CLPT4_242_1	Cre03.g144667.t1.1	ClpT4	Additional subunit of chloroplast ClpP complex	RYQLPDETEEAGPLKSEDDVSFL	S242	0.7895	-7.27	n/a	n/a	n/a	n/a	0.449	n/a	n/a	n/a	n/a	Chloroplast	Homologue of plant ClpT (formerly called ClpS) proteins associated with ClpP complex (PMID: 14593120); has similarity to the N-terminal domain of ClpA chaperone that binds the ClpS adaptator	A8J353	ATP-dependent Clp protease ATP-binding subunit CLPT4, chloroplastic			GO:0009507					IPR023150												SSF81923	Double Clp-N motif
CLV2_680_1	Cre17.g729450.t1.2	CLV2	Voltage-gated chloride channel	ALVGLAHSSSAADISNAEK	S680	0.7037	-0.102	0.276	0.277	0.00526	-0.272	0.889	0.651	0.716	0.996	0.722	Secretory		A0A2K3CQV9	CBS domain-containing protein		GO:0005247;GO:0015108	GO:0016020;GO:0043231			GO:0055085;GO:0016020;GO:0005247;GO:0005515;GO:0006821	transmembrane transport;membrane;chloride transport;voltage-gated chloride channel activity;protein binding	IPR001807;IPR000644		PF00654;PF00571	Voltage_CLC;CBS	KOG0474	Cl- channel CLC-7 and related proteins (CLC superfamily)	K05016	chloride channel 7			PS51371	CBS			Chloride channel protein														PF00571;PF00654	PTHR11689;PTHR11689:SF94	KOG0474		K05016	GO:0055085;GO:0016020;GO:0006821;GO:0005247	AT5G26240.1	ATCLC-D;CLC-D	chloride channel D
CLV2_681_1	Cre17.g729450.t1.2	CLV2	Voltage-gated chloride channel	ALVGLAHSSSAADISNAEK	S681	0.4762	1.22	-1.22	-1.81	0.602	2.41	0.734	0.693	0.618	0.9	0.473	Secretory		A0A2K3CQV9	CBS domain-containing protein		GO:0005247;GO:0015108	GO:0016020;GO:0043231			GO:0055085;GO:0016020;GO:0005247;GO:0005515;GO:0006821	transmembrane transport;membrane;chloride transport;voltage-gated chloride channel activity;protein binding	IPR001807;IPR000644		PF00654;PF00571	Voltage_CLC;CBS	KOG0474	Cl- channel CLC-7 and related proteins (CLC superfamily)	K05016	chloride channel 7			PS51371	CBS			Chloride channel protein														PF00571;PF00654	PTHR11689;PTHR11689:SF94	KOG0474		K05016	GO:0055085;GO:0016020;GO:0006821;GO:0005247	AT5G26240.1	ATCLC-D;CLC-D	chloride channel D
CLV2_682_1	Cre17.g729450.t1.2	CLV2	Voltage-gated chloride channel	ALVGLAHSSSAADISNAEK	S682	0.9219	0.283	1.58	1.43	1.84	0.414	0.958	0.0484	0.126	0.038	0.716	Secretory		A0A2K3CQV9	CBS domain-containing protein		GO:0005247;GO:0015108	GO:0016020;GO:0043231			GO:0055085;GO:0016020;GO:0005247;GO:0005515;GO:0006821	transmembrane transport;membrane;chloride transport;voltage-gated chloride channel activity;protein binding	IPR001807;IPR000644		PF00654;PF00571	Voltage_CLC;CBS	KOG0474	Cl- channel CLC-7 and related proteins (CLC superfamily)	K05016	chloride channel 7			PS51371	CBS			Chloride channel protein														PF00571;PF00654	PTHR11689;PTHR11689:SF94	KOG0474		K05016	GO:0055085;GO:0016020;GO:0006821;GO:0005247	AT5G26240.1	ATCLC-D;CLC-D	chloride channel D
CLV2_867_1	Cre17.g729450.t1.2	CLV2	Voltage-gated chloride channel	GIGSVGFLSR	S867	0.9397	0.175	0.345	0.236	0.892	0.656	0.828	0.707	0.852	0.327	0.528	Secretory		A0A2K3CQV9	CBS domain-containing protein		GO:0005247;GO:0015108	GO:0016020;GO:0043231			GO:0055085;GO:0016020;GO:0005247;GO:0005515;GO:0006821	transmembrane transport;membrane;chloride transport;voltage-gated chloride channel activity;protein binding	IPR001807;IPR000644		PF00654;PF00571	Voltage_CLC;CBS	KOG0474	Cl- channel CLC-7 and related proteins (CLC superfamily)	K05016	chloride channel 7			PS51371	CBS			Chloride channel protein														PF00571;PF00654	PTHR11689;PTHR11689:SF94	KOG0474		K05016	GO:0055085;GO:0016020;GO:0006821;GO:0005247	AT5G26240.1	ATCLC-D;CLC-D	chloride channel D
CLV3_726_1	Cre09.g404100.t1.2	CLV3	Voltage-gated chloride channel	SVDTSGGHAATPSSR	S726	0.4342	n/a	0.305	0.715	0.629	-0.0859	n/a	0.737	0.481	0.52	0.956	Secretory		A0A2K3DCM1	Chloride channel protein		GO:0005247;GO:0015108	GO:0016020;GO:0043231			GO:0055085;GO:0016020;GO:0005247;GO:0005216;GO:0005515;GO:0006821	transmembrane transport;membrane;chloride transport;voltage-gated chloride channel activity;ion channel activity;protein binding	IPR001807;IPR000644;IPR014743		PF00654;PF00571	Voltage_CLC;CBS	KOG0474	Cl- channel CLC-7 and related proteins (CLC superfamily)					PS51371	CBS	SSF54631;SSF81340	Clc chloride channel;CBS-domain pair	chloride				ko:K05016					ko00000;ko01009;ko04040	2.A.49.3.3			CBS;Voltage_CLC	PF00571;PF00654	PTHR11689;PTHR11689:SF92	KOG0474			GO:0055085;GO:0016020;GO:0006821;GO:0005247	AT5G26240.1	ATCLC-D;CLC-D	chloride channel D
CLV3_729_1	Cre09.g404100.t1.2	CLV3	Voltage-gated chloride channel	SVDTSGGHAATPSSR	T729	0.4528	-0.123	0.152	0.641	1.15	0.513	0.944	0.88	0.502	0.144	0.6	Secretory		A0A2K3DCM1	Chloride channel protein		GO:0005247;GO:0015108	GO:0016020;GO:0043231			GO:0055085;GO:0016020;GO:0005247;GO:0005216;GO:0005515;GO:0006821	transmembrane transport;membrane;chloride transport;voltage-gated chloride channel activity;ion channel activity;protein binding	IPR001807;IPR000644;IPR014743		PF00654;PF00571	Voltage_CLC;CBS	KOG0474	Cl- channel CLC-7 and related proteins (CLC superfamily)					PS51371	CBS	SSF54631;SSF81340	Clc chloride channel;CBS-domain pair	chloride				ko:K05016					ko00000;ko01009;ko04040	2.A.49.3.3			CBS;Voltage_CLC	PF00571;PF00654	PTHR11689;PTHR11689:SF92	KOG0474			GO:0055085;GO:0016020;GO:0006821;GO:0005247	AT5G26240.1	ATCLC-D;CLC-D	chloride channel D
CLV3_744_1	Cre09.g404100.t1.2	CLV3	Voltage-gated chloride channel	LGASAHGAQGGQGEAR	S744	1	0.423	-1.13	-1.17	-0.421	0.746	0.702	0.354	0.443	0.826	0.647	Secretory		A0A2K3DCM1	Chloride channel protein		GO:0005247;GO:0015108	GO:0016020;GO:0043231			GO:0055085;GO:0016020;GO:0005247;GO:0005216;GO:0005515;GO:0006821	transmembrane transport;membrane;chloride transport;voltage-gated chloride channel activity;ion channel activity;protein binding	IPR001807;IPR000644;IPR014743		PF00654;PF00571	Voltage_CLC;CBS	KOG0474	Cl- channel CLC-7 and related proteins (CLC superfamily)					PS51371	CBS	SSF54631;SSF81340	Clc chloride channel;CBS-domain pair	chloride				ko:K05016					ko00000;ko01009;ko04040	2.A.49.3.3			CBS;Voltage_CLC	PF00571;PF00654	PTHR11689;PTHR11689:SF92	KOG0474			GO:0055085;GO:0016020;GO:0006821;GO:0005247	AT5G26240.1	ATCLC-D;CLC-D	chloride channel D
CMK1_231_1	Cre02.g145050.t1.2	CMK1	4-diphosphocytidyl-2-C-methyl-D-erythritol kinase, chloroplast precursor	IFKSLDLDR	S231	1	-1.51	-1.38	-1.83	0.797	2.63	0.261	0.686	0.648	0.876	0.482	Chloroplast	4-diphosphocytidyl-2-C-methyl-D-erythritol kinase (4-(cytidine-5'-diphospho)-2-C-methyl-D-erythritol kinase) (CDPMEK) (ispE) (ychB), chloroplast precursor	A8J0V1	4-(cytidine-5'-diphospho)-2-C-methyl-D-erythritol kinase	GO:0016114	GO:0005524;GO:0050515		AT2G26930	CDPMEK	GO:0016114;GO:0050515;GO:0005524	ATP binding;terpenoid biosynthetic process;4-(cytidine 5'-diphospho)-2-C-methyl-D-erythritol kinase activity	IPR020568;IPR013750;IPR006204;IPR004424		PF00288	GHMP_kinases_N			K00919	4-diphosphocytidyl-2-C-methyl-D-erythritol kinase [EC:2.7.1.148]	PWY-7560	methylerythritol phosphate pathway II			SSF55060;SSF54211	Ribosomal protein S5 domain 2-like;GHMP Kinase, C-terminal domain															PF00288	PTHR20861;PTHR20861:SF2		2.7.1.148	K00919	GO:0005524;GO:0050515;GO:0016114	AT2G26930.1	ATCDPMEK;CDPMEK;ISPE;PDE277	4-(cytidine 5\'-phospho)-2-C-methyl-D-erithritol kinase
CMPK1_513_1	Cre13.g590300_4532.1	CMPK1	Uridine kinase	SGEVVMPDTVSGLTSPTR	T513	0.4772	n/a	-4.55	-1.6	1.24	2.84	n/a	0.243	0.783	0.848	0.585	Other	ATP binding / adenylate cyclase/ kinase/ uridine kinase - cd228, UMPK_like, Uridine monophosphate kinase_like (UMPK_like) is a family of proteins highly similar to the uridine monophosphate kinase (UMPK, EC 2.7.1.48)	A0A2K3D121			GO:0005524;GO:0016301;GO:0016462	GO:0005737;GO:0016020	AT1G73980;AT1G26190		GO:0008152;GO:0016301;GO:0016773;GO:0005524	metabolic process;ATP binding;kinase activity;phosphotransferase activity, alcohol group as acceptor	IPR000764;IPR006083;IPR023577;IPR027417	P-loop containing nucleoside triphosphate hydrolase	PF01928;PF00485	CYTH;PRK	KOG3308	Uncharacterized protein of the uridine kinase family			PWY-7193;PWY-7196	superpathway of pyrimidine ribonucleosides salvage;pyrimidine ribonucleosides salvage I			SSF52540;SSF55154	CYTH-like phosphatases;P-loop containing nucleoside triphosphate hydrolases	CYTH domain			2.7.1.48	ko:K00876	ko00240;ko00983;ko01100;map00240;map00983;map01100		R00513;R00516;R00517;R00962;R00964;R00967;R00968;R00970;R01548;R01549;R01880;R02091;R02096;R02097;R02327;R02332;R02371;R02372;R08232	RC00002;RC00017	ko00000;ko00001;ko01000				CYTH;PRK	PF00485 PF01928	PTHR10285 PTHR10285:SF76	EC:2.7.1.48			GO:0005524 GO:0008152 GO:0016301	AT1G26190		Phosphoribulokinase / Uridine kinase family
CMPK1_514_1	Cre13.g590300_4532.1	CMPK1	Uridine kinase	SGEVVMPDTVSGLTSPTR	S514	0.8738	2.11	-5.34	-5.89	1.3	7.19	0.689	0.368	0.418	0.9	0.29	Other	ATP binding / adenylate cyclase/ kinase/ uridine kinase - cd228, UMPK_like, Uridine monophosphate kinase_like (UMPK_like) is a family of proteins highly similar to the uridine monophosphate kinase (UMPK, EC 2.7.1.48)	A0A2K3D121			GO:0005524;GO:0016301;GO:0016462	GO:0005737;GO:0016020	AT1G73980;AT1G26190		GO:0008152;GO:0016301;GO:0016773;GO:0005524	metabolic process;ATP binding;kinase activity;phosphotransferase activity, alcohol group as acceptor	IPR000764;IPR006083;IPR023577;IPR027417	P-loop containing nucleoside triphosphate hydrolase	PF01928;PF00485	CYTH;PRK	KOG3308	Uncharacterized protein of the uridine kinase family			PWY-7193;PWY-7196	superpathway of pyrimidine ribonucleosides salvage;pyrimidine ribonucleosides salvage I			SSF52540;SSF55154	CYTH-like phosphatases;P-loop containing nucleoside triphosphate hydrolases	CYTH domain			2.7.1.48	ko:K00876	ko00240;ko00983;ko01100;map00240;map00983;map01100		R00513;R00516;R00517;R00962;R00964;R00967;R00968;R00970;R01548;R01549;R01880;R02091;R02096;R02097;R02327;R02332;R02371;R02372;R08232	RC00002;RC00017	ko00000;ko00001;ko01000				CYTH;PRK	PF00485 PF01928	PTHR10285 PTHR10285:SF76	EC:2.7.1.48			GO:0005524 GO:0008152 GO:0016301	AT1G26190		Phosphoribulokinase / Uridine kinase family
CMT1A_119_1	Cre16.g660000_4532.2	CMT1A	Mn transport into chloroplast	DGLKQPEAGASSSDEELSEAETVVQSVDAGGK	S119	0.4291	n/a	0.292	-0.517	0.345	0.863	n/a	0.844	0.76	0.861	0.571	Chloroplast	Co-orthologous with CMT1B to Arabidopsis thaliana CMT1; Conserved in the Plant Lineage and Diatoms	A0A2K3CTG2	GDT1 family protein	GO:0032468;GO:0032472;GO:0070588;GO:0071421	GO:0005384;GO:0015085	GO:0005794;GO:0009507;GO:0016020	AT4G13590		GO:0016020	membrane	IPR001727		PF01169	UPF0016	KOG2881	Predicted membrane protein									Uncharacterized protein family UPF0016														PF01169	PTHR12608 PTHR12608:SF7				GO:0016020	AT4G13590		Uncharacterized protein family (UPF0016)
CMT1A_119_2	Cre16.g660000_4532.2	CMT1A	Mn transport into chloroplast	DGLKQPEAGASSSDEELSEAETVVQSVDAGGK	S119	0.4291	n/a	1.36	1.97	1.18	-0.793	n/a	0.237	0.143	0.387	0.613	Chloroplast	Co-orthologous with CMT1B to Arabidopsis thaliana CMT1; Conserved in the Plant Lineage and Diatoms	A0A2K3CTG2	GDT1 family protein	GO:0032468;GO:0032472;GO:0070588;GO:0071421	GO:0005384;GO:0015085	GO:0005794;GO:0009507;GO:0016020	AT4G13590		GO:0016020	membrane	IPR001727		PF01169	UPF0016	KOG2881	Predicted membrane protein									Uncharacterized protein family UPF0016														PF01169	PTHR12608 PTHR12608:SF7				GO:0016020	AT4G13590		Uncharacterized protein family (UPF0016)
CMT1A_120_2	Cre16.g660000_4532.2	CMT1A	Mn transport into chloroplast	DGLKQPEAGASSSDEELSEAETVVQSVDAGGK	S120	0.4487	n/a	3.99	2.67	1.59	-1.08	n/a	0.016	0.162	0.406	0.622	Chloroplast	Co-orthologous with CMT1B to Arabidopsis thaliana CMT1; Conserved in the Plant Lineage and Diatoms	A0A2K3CTG2	GDT1 family protein	GO:0032468;GO:0032472;GO:0070588;GO:0071421	GO:0005384;GO:0015085	GO:0005794;GO:0009507;GO:0016020	AT4G13590		GO:0016020	membrane	IPR001727		PF01169	UPF0016	KOG2881	Predicted membrane protein									Uncharacterized protein family UPF0016														PF01169	PTHR12608 PTHR12608:SF7				GO:0016020	AT4G13590		Uncharacterized protein family (UPF0016)
CMT1A_134_1	Cre16.g660000_4532.2	CMT1A	Mn transport into chloroplast	DGLKQPEAGASSSDEELSEAETVVQSVDAGGK	S134	0.9492	n/a	5.23	1.75	0.54	-1.21	n/a	2.49e-05	0.0981	0.67	0.266	Chloroplast	Co-orthologous with CMT1B to Arabidopsis thaliana CMT1; Conserved in the Plant Lineage and Diatoms	A0A2K3CTG2	GDT1 family protein	GO:0032468;GO:0032472;GO:0070588;GO:0071421	GO:0005384;GO:0015085	GO:0005794;GO:0009507;GO:0016020	AT4G13590		GO:0016020	membrane	IPR001727		PF01169	UPF0016	KOG2881	Predicted membrane protein									Uncharacterized protein family UPF0016														PF01169	PTHR12608 PTHR12608:SF7				GO:0016020	AT4G13590		Uncharacterized protein family (UPF0016)
CMT1A_134_2	Cre16.g660000_4532.2	CMT1A	Mn transport into chloroplast	DGLKQPEAGASSSDEELSEAETVVQSVDAGGK	S134	0.9492	n/a	3.88	2.89	1.88	-1.01	n/a	0.0208	0.132	0.315	0.656	Chloroplast	Co-orthologous with CMT1B to Arabidopsis thaliana CMT1; Conserved in the Plant Lineage and Diatoms	A0A2K3CTG2	GDT1 family protein	GO:0032468;GO:0032472;GO:0070588;GO:0071421	GO:0005384;GO:0015085	GO:0005794;GO:0009507;GO:0016020	AT4G13590		GO:0016020	membrane	IPR001727		PF01169	UPF0016	KOG2881	Predicted membrane protein									Uncharacterized protein family UPF0016														PF01169	PTHR12608 PTHR12608:SF7				GO:0016020	AT4G13590		Uncharacterized protein family (UPF0016)
CNG3_595_1	Cre17.g706900.t1.2	CNG3	Cyclic-nucleotide gated potassium channel	SGLPSPGPGGSR	S595	0.9165	0.625	0.726	0.528	0.66	0.132	0.55	0.487	0.697	0.607	0.946	Secretory		A0A2K3CPD1	Cyclic nucleotide-binding domain-containing protein	GO:0042391;GO:0071805	GO:0005249	GO:0005886			GO:0006811;GO:0055085;GO:0016020;GO:0005249;GO:0005216;GO:0006813	transmembrane transport;membrane;ion transport;voltage-gated potassium channel activity;potassium ion transport;ion channel activity	IPR014710;IPR018490;IPR005821;IPR003938;IPR000595		PF00027;PF00520	cNMP_binding;Ion_trans	KOG0500	Cyclic nucleotide-gated cation channel CNGA1-3 and related proteins					PS50042	CNMP_BINDING_3	SSF51206;SSF81324	cAMP-binding domain-like;Voltage-gated potassium channels															PF00027;PF00520	PTHR10217	KOG0500			GO:0055085;GO:0016020;GO:0006811;GO:0005216	AT3G02850.1	SKOR	STELAR K+ outward rectifier
CNK3_332_1	Cre06.g268150.t1.1	CNK3	NimA-related protein kinase	GSSREVSEAETGVSTPADGSSPNKPPAAPAGGR	S332	0.4665	n/a	0.488	0.246	-0.00704	-0.253	n/a	0.527	0.823	0.996	0.821	Other	NimA related kinase homolog 3 [gi:34334395, PMID: 15068267]	A0A2K3DN69	Protein kinase domain-containing protein		GO:0004672;GO:0005524		AT3G15220;AT1G53165	ATMAP4K	GO:0006468;GO:0004713;GO:0004672;GO:0005524	protein kinase activity;ATP binding;protein tyrosine kinase activity;protein phosphorylation	IPR000719;IPR001245;IPR011009;IPR020635		PF00069	Pkinase	KOG0198	MEKK and related serine/threonine protein kinases	K08857	NIMA (never in mitosis gene a)-related kinase [EC:2.7.11.1]			PS50011	PROTEIN_KINASE_DOM	SSF56112	Protein kinase-like (PK-like)	Belongs to the protein kinase superfamily			2.7.11.1	ko:K08857					ko00000;ko01000;ko01001;ko03036;ko03400				Pkinase	PF00069	PTHR24361;PTHR24361:SF411	KOG0198	2.7.11.1	K08857	GO:0006468;GO:0005524;GO:0004672	AT3G04810.1	ATNEK2;NEK2	NIMA-related kinase 2
CNK3_337_1	Cre06.g268150.t1.1	CNK3	NimA-related protein kinase	EVSEAETGVSTPADGSSPNKPPAAPAGGR	S337	0.9305	-0.501	n/a	n/a	n/a	n/a	0.605	n/a	n/a	n/a	n/a	Other	NimA related kinase homolog 3 [gi:34334395, PMID: 15068267]	A0A2K3DN69	Protein kinase domain-containing protein		GO:0004672;GO:0005524		AT3G15220;AT1G53165	ATMAP4K	GO:0006468;GO:0004713;GO:0004672;GO:0005524	protein kinase activity;ATP binding;protein tyrosine kinase activity;protein phosphorylation	IPR000719;IPR001245;IPR011009;IPR020635		PF00069	Pkinase	KOG0198	MEKK and related serine/threonine protein kinases	K08857	NIMA (never in mitosis gene a)-related kinase [EC:2.7.11.1]			PS50011	PROTEIN_KINASE_DOM	SSF56112	Protein kinase-like (PK-like)	Belongs to the protein kinase superfamily			2.7.11.1	ko:K08857					ko00000;ko01000;ko01001;ko03036;ko03400				Pkinase	PF00069	PTHR24361;PTHR24361:SF411	KOG0198	2.7.11.1	K08857	GO:0006468;GO:0005524;GO:0004672	AT3G04810.1	ATNEK2;NEK2	NIMA-related kinase 2
CNK3_612_1	Cre06.g268150.t1.1	CNK3	NimA-related protein kinase	SPAHGAPVAGRQSPTPAAK	S612	0.8585	n/a	-0.689	1.23	0.38	-0.848	n/a	0.471	0.247	0.78	0.443	Other	NimA related kinase homolog 3 [gi:34334395, PMID: 15068267]	A0A2K3DN69	Protein kinase domain-containing protein		GO:0004672;GO:0005524		AT3G15220;AT1G53165	ATMAP4K	GO:0006468;GO:0004713;GO:0004672;GO:0005524	protein kinase activity;ATP binding;protein tyrosine kinase activity;protein phosphorylation	IPR000719;IPR001245;IPR011009;IPR020635		PF00069	Pkinase	KOG0198	MEKK and related serine/threonine protein kinases	K08857	NIMA (never in mitosis gene a)-related kinase [EC:2.7.11.1]			PS50011	PROTEIN_KINASE_DOM	SSF56112	Protein kinase-like (PK-like)	Belongs to the protein kinase superfamily			2.7.11.1	ko:K08857					ko00000;ko01000;ko01001;ko03036;ko03400				Pkinase	PF00069	PTHR24361;PTHR24361:SF411	KOG0198	2.7.11.1	K08857	GO:0006468;GO:0005524;GO:0004672	AT3G04810.1	ATNEK2;NEK2	NIMA-related kinase 2
CNK4_300_1	Cre05.g232750.t1.2	CNK4	NimA-related protein kinase	AARPKTPQGDMNAPPEVAGTSAGDDK	T300	0.9351	-0.398	-0.516	-1.81	-0.699	1.11	0.729	0.471	0.0202	0.375	0.145	Other	NimA-related protein kinase homolog 4 [gi:34334397, PMID: 15068267]	Q6UPR2			GO:0004674;GO:0005524	GO:0005737	AT3G04810;AT3G44200;AT5G28290;AT1G54510	NEK2;NEK6;NEK3;NEK1	GO:0006468;GO:0004713;GO:0004672;GO:0005524	protein kinase activity;ATP binding;protein tyrosine kinase activity;protein phosphorylation	IPR001245;IPR027916;IPR011009;IPR000719;IPR020635	Protein kinase-like domain, Apicomplexa	PF14531	Kinase-like	KOG0591	NIMA (never in mitosis)-related G2-specific serine/threonine protein kinase	K08857	NIMA (never in mitosis gene a)-related kinase [EC:2.7.11.1]			PS50011	PROTEIN_KINASE_DOM	SSF56112	Protein kinase-like (PK-like)															PF14531	PTHR24361;PTHR24361:SF311	KOG0591	2.7.11.1	K08857		AT3G20860.1	ATNEK5;NEK5	NIMA-related kinase 5
CNK4_326_1	Cre05.g232750.t1.2	CNK4	NimA-related protein kinase	AFVFGSTIR	S326	0.5	-1.08	0.00606	-2.38	1.43	3.81	0.369	0.999	0.75	0.87	0.57	Other	NimA-related protein kinase homolog 4 [gi:34334397, PMID: 15068267]	Q6UPR2			GO:0004674;GO:0005524	GO:0005737	AT3G04810;AT3G44200;AT5G28290;AT1G54510	NEK2;NEK6;NEK3;NEK1	GO:0006468;GO:0004713;GO:0004672;GO:0005524	protein kinase activity;ATP binding;protein tyrosine kinase activity;protein phosphorylation	IPR001245;IPR027916;IPR011009;IPR000719;IPR020635	Protein kinase-like domain, Apicomplexa	PF14531	Kinase-like	KOG0591	NIMA (never in mitosis)-related G2-specific serine/threonine protein kinase	K08857	NIMA (never in mitosis gene a)-related kinase [EC:2.7.11.1]			PS50011	PROTEIN_KINASE_DOM	SSF56112	Protein kinase-like (PK-like)															PF14531	PTHR24361;PTHR24361:SF311	KOG0591	2.7.11.1	K08857		AT3G20860.1	ATNEK5;NEK5	NIMA-related kinase 5
CNK5_554_1	Cre10.g443300.t1.2	CNK5	NimA-related protein kinase	GSPARPLEYTAGNR	S554	0.9114	1.63	n/a	n/a	n/a	n/a	0.174	n/a	n/a	n/a	n/a	Other	NimA related kinase homolog 5 [gi:34334399, PMID: 15068267]; null-allele mutant was isolated (PMID 29743196)	Q6UPR1			GO:0004674;GO:0005524	GO:0005737	AT3G15220;AT1G53165	ATMAP4K	GO:0006468;GO:0004713;GO:0004672;GO:0005524	protein kinase activity;ATP binding;protein tyrosine kinase activity;protein phosphorylation	IPR000719;IPR001245;IPR011009;IPR020635		PF00069	Pkinase	KOG0591	NIMA (never in mitosis)-related G2-specific serine/threonine protein kinase	K08857	NIMA (never in mitosis gene a)-related kinase [EC:2.7.11.1]			PS50011	PROTEIN_KINASE_DOM	SSF56112	Protein kinase-like (PK-like)															PF00069	PTHR24361;PTHR24361:SF368	KOG0591	2.7.11.1	K08857	GO:0006468;GO:0005524;GO:0004672	AT3G04810.2	ATNEK2;NEK2	NIMA-related kinase 2
CNK5_602_1	Cre10.g443300.t1.2	CNK5	NimA-related protein kinase	TMGGVGAGAGASAGRPGSAHSR	S602	0.7756	1.49	n/a	n/a	n/a	n/a	0.321	n/a	n/a	n/a	n/a	Other	NimA related kinase homolog 5 [gi:34334399, PMID: 15068267]; null-allele mutant was isolated (PMID 29743196)	Q6UPR1			GO:0004674;GO:0005524	GO:0005737	AT3G15220;AT1G53165	ATMAP4K	GO:0006468;GO:0004713;GO:0004672;GO:0005524	protein kinase activity;ATP binding;protein tyrosine kinase activity;protein phosphorylation	IPR000719;IPR001245;IPR011009;IPR020635		PF00069	Pkinase	KOG0591	NIMA (never in mitosis)-related G2-specific serine/threonine protein kinase	K08857	NIMA (never in mitosis gene a)-related kinase [EC:2.7.11.1]			PS50011	PROTEIN_KINASE_DOM	SSF56112	Protein kinase-like (PK-like)															PF00069	PTHR24361;PTHR24361:SF368	KOG0591	2.7.11.1	K08857	GO:0006468;GO:0005524;GO:0004672	AT3G04810.2	ATNEK2;NEK2	NIMA-related kinase 2
CNK9_480_1	Cre02.g107800.t1.1	CNK9	NimA-related protein kinase	FVRPPPVVAQPEPLSASGGSLR	S480	0.8045	n/a	1.06	-1.97	-4.05	-2.08	n/a	0.693	0.516	0.106	0.476	Other		A0A2K3E2S1	Protein kinase domain-containing protein		GO:0004674;GO:0005524				GO:0006468;GO:0004713;GO:0004672;GO:0005524	protein kinase activity;ATP binding;protein tyrosine kinase activity;protein phosphorylation	IPR029069;IPR001245;IPR011009;IPR000719;IPR020635	HotDog domain	PF00069	Pkinase	KOG0583;KOG0198	MEKK and related serine/threonine protein kinases;Serine/threonine protein kinase	K08857	NIMA (never in mitosis gene a)-related kinase [EC:2.7.11.1]			PS50011	PROTEIN_KINASE_DOM	SSF56112	Protein kinase-like (PK-like)															PF00069	PTHR24362	KOG0583;KOG0198	2.7.11.1	K08857	GO:0006468;GO:0005524;GO:0004672	AT3G04810.1	ATNEK2;NEK2	NIMA-related kinase 2
CNK9_482_1	Cre02.g107800.t1.1	CNK9	NimA-related protein kinase	FVRPPPVVAQPEPLSASGGSLR	S482	0.7311	n/a	0.323	0.497	2.6	2.1	n/a	0.952	0.939	0.558	0.66	Other		A0A2K3E2S1	Protein kinase domain-containing protein		GO:0004674;GO:0005524				GO:0006468;GO:0004713;GO:0004672;GO:0005524	protein kinase activity;ATP binding;protein tyrosine kinase activity;protein phosphorylation	IPR029069;IPR001245;IPR011009;IPR000719;IPR020635	HotDog domain	PF00069	Pkinase	KOG0583;KOG0198	MEKK and related serine/threonine protein kinases;Serine/threonine protein kinase	K08857	NIMA (never in mitosis gene a)-related kinase [EC:2.7.11.1]			PS50011	PROTEIN_KINASE_DOM	SSF56112	Protein kinase-like (PK-like)															PF00069	PTHR24362	KOG0583;KOG0198	2.7.11.1	K08857	GO:0006468;GO:0005524;GO:0004672	AT3G04810.1	ATNEK2;NEK2	NIMA-related kinase 2
COA1_1069_1	Cre13.g591400.t1.1	COA1	Pantothenate kinase	GGQGGPLGGSSPR	S1069	0.5	-0.00101	-1.48	-0.7	-0.954	-0.254	0.999	0.224	0.679	0.539	0.91	Other	Catalyzes the first step of CoA biosynthesis from pantothenate. Similar to COA2	A0A2K3D138	DUF89 domain-containing protein	GO:0015937	GO:0004594;GO:0005524	GO:0005634;GO:0005829	AT4G32180	PANK2	GO:0005524;GO:0015937;GO:0004594	coenzyme A biosynthetic process;pantothenate kinase activity;ATP binding	IPR002791;IPR004567		PF03630;PF01937	Fumble;DUF89	KOG2201	Pantothenate kinase PanK and related proteins	K09680	type II pantothenate kinase [EC:2.7.1.33]	PANTO-PWY	phosphopantothenate biosynthesis I			SSF53067;SSF111321	AF1104-like;Actin-like ATPase domain	Fumble			2.7.1.33	ko:K09680	ko00770;ko01100;map00770;map01100	M00120	R02971;R03018;R04391	RC00002;RC00017	ko00000;ko00001;ko00002;ko01000				DUF89;Fumble	PF01937;PF03630	PTHR12280;PTHR12280:SF20	KOG2201	2.7.1.33	K09680	GO:0015937;GO:0005524;GO:0004594	AT4G32180.1	ATPANK2;PANK2	pantothenate kinase 2
COA1_1070_1	Cre13.g591400.t1.1	COA1	Pantothenate kinase	GGQGGPLGGSSPR	S1070	0.734	n/a	0.859	-1.16	0.444	1.61	n/a	0.706	0.665	0.9	0.528	Other	Catalyzes the first step of CoA biosynthesis from pantothenate. Similar to COA2	A0A2K3D138	DUF89 domain-containing protein	GO:0015937	GO:0004594;GO:0005524	GO:0005634;GO:0005829	AT4G32180	PANK2	GO:0005524;GO:0015937;GO:0004594	coenzyme A biosynthetic process;pantothenate kinase activity;ATP binding	IPR002791;IPR004567		PF03630;PF01937	Fumble;DUF89	KOG2201	Pantothenate kinase PanK and related proteins	K09680	type II pantothenate kinase [EC:2.7.1.33]	PANTO-PWY	phosphopantothenate biosynthesis I			SSF53067;SSF111321	AF1104-like;Actin-like ATPase domain	Fumble			2.7.1.33	ko:K09680	ko00770;ko01100;map00770;map01100	M00120	R02971;R03018;R04391	RC00002;RC00017	ko00000;ko00001;ko00002;ko01000				DUF89;Fumble	PF01937;PF03630	PTHR12280;PTHR12280:SF20	KOG2201	2.7.1.33	K09680	GO:0015937;GO:0005524;GO:0004594	AT4G32180.1	ATPANK2;PANK2	pantothenate kinase 2
COA1_577_1	Cre13.g591400.t1.1	COA1	Pantothenate kinase	TMSLSDQPLTSPHPYGGGGGGGGGGGGGSR	S577	0.9244	-0.335	-0.0484	-0.191	-0.676	-0.484	0.762	0.954	0.82	0.273	0.478	Other	Catalyzes the first step of CoA biosynthesis from pantothenate. Similar to COA2	A0A2K3D138	DUF89 domain-containing protein	GO:0015937	GO:0004594;GO:0005524	GO:0005634;GO:0005829	AT4G32180	PANK2	GO:0005524;GO:0015937;GO:0004594	coenzyme A biosynthetic process;pantothenate kinase activity;ATP binding	IPR002791;IPR004567		PF03630;PF01937	Fumble;DUF89	KOG2201	Pantothenate kinase PanK and related proteins	K09680	type II pantothenate kinase [EC:2.7.1.33]	PANTO-PWY	phosphopantothenate biosynthesis I			SSF53067;SSF111321	AF1104-like;Actin-like ATPase domain	Fumble			2.7.1.33	ko:K09680	ko00770;ko01100;map00770;map01100	M00120	R02971;R03018;R04391	RC00002;RC00017	ko00000;ko00001;ko00002;ko01000				DUF89;Fumble	PF01937;PF03630	PTHR12280;PTHR12280:SF20	KOG2201	2.7.1.33	K09680	GO:0015937;GO:0005524;GO:0004594	AT4G32180.1	ATPANK2;PANK2	pantothenate kinase 2
COA1_577_2	Cre13.g591400.t1.1	COA1	Pantothenate kinase	TMSLSDQPLTSPHPYGGGGGGGGGGGGGSR	S577	0.9147	n/a	0.0261	-0.401	-1.25	-0.852	n/a	0.992	0.9	0.597	0.75	Other	Catalyzes the first step of CoA biosynthesis from pantothenate. Similar to COA2	A0A2K3D138	DUF89 domain-containing protein	GO:0015937	GO:0004594;GO:0005524	GO:0005634;GO:0005829	AT4G32180	PANK2	GO:0005524;GO:0015937;GO:0004594	coenzyme A biosynthetic process;pantothenate kinase activity;ATP binding	IPR002791;IPR004567		PF03630;PF01937	Fumble;DUF89	KOG2201	Pantothenate kinase PanK and related proteins	K09680	type II pantothenate kinase [EC:2.7.1.33]	PANTO-PWY	phosphopantothenate biosynthesis I			SSF53067;SSF111321	AF1104-like;Actin-like ATPase domain	Fumble			2.7.1.33	ko:K09680	ko00770;ko01100;map00770;map01100	M00120	R02971;R03018;R04391	RC00002;RC00017	ko00000;ko00001;ko00002;ko01000				DUF89;Fumble	PF01937;PF03630	PTHR12280;PTHR12280:SF20	KOG2201	2.7.1.33	K09680	GO:0015937;GO:0005524;GO:0004594	AT4G32180.1	ATPANK2;PANK2	pantothenate kinase 2
COA1_584_2	Cre13.g591400.t1.1	COA1	Pantothenate kinase	TMSLSDQPLTSPHPYGGGGGGGGGGGGGSR	T584	0.4729	n/a	0.837	-0.43	-0.795	-0.364	n/a	0.638	0.861	0.717	0.893	Other	Catalyzes the first step of CoA biosynthesis from pantothenate. Similar to COA2	A0A2K3D138	DUF89 domain-containing protein	GO:0015937	GO:0004594;GO:0005524	GO:0005634;GO:0005829	AT4G32180	PANK2	GO:0005524;GO:0015937;GO:0004594	coenzyme A biosynthetic process;pantothenate kinase activity;ATP binding	IPR002791;IPR004567		PF03630;PF01937	Fumble;DUF89	KOG2201	Pantothenate kinase PanK and related proteins	K09680	type II pantothenate kinase [EC:2.7.1.33]	PANTO-PWY	phosphopantothenate biosynthesis I			SSF53067;SSF111321	AF1104-like;Actin-like ATPase domain	Fumble			2.7.1.33	ko:K09680	ko00770;ko01100;map00770;map01100	M00120	R02971;R03018;R04391	RC00002;RC00017	ko00000;ko00001;ko00002;ko01000				DUF89;Fumble	PF01937;PF03630	PTHR12280;PTHR12280:SF20	KOG2201	2.7.1.33	K09680	GO:0015937;GO:0005524;GO:0004594	AT4G32180.1	ATPANK2;PANK2	pantothenate kinase 2
COG1_1303_1	Cre14.g628050.t1.2	COG1	Component of oligomeric golgi complex	ASVGALNR	S1303	1	-0.488	0.852	-0.509	1.23	1.74	0.585	0.767	0.901	0.713	0.586	Other	Expressed Protein. Similar to COG1, component of oligomeric golgi complex 1, involved in vesicle tethering and other Golgi functions	A0A2K3CYI1	Conserved oligomeric Golgi complex subunit 1	GO:0006891;GO:0015031		GO:0005794;GO:0016020;GO:0017119	AT5G16300						PF08700	Vps51	KOG2033	Low density lipoprotein B-like protein																							PF08700	PTHR31658;PTHR31658:SF0	KOG2033				AT5G16300.1		Vps51/Vps67 family (components of vesicular transport) protein
COG1_1312_1	Cre14.g628050.t1.2	COG1	Component of oligomeric golgi complex	AVSGQLAAAGDAADSYSFADLGSAR	S1312	0.9359	-0.306	-3.89	-3.2	-8.06	-4.87	0.727	0.443	0.618	0.117	0.402	Other	Expressed Protein. Similar to COG1, component of oligomeric golgi complex 1, involved in vesicle tethering and other Golgi functions	A0A2K3CYI1	Conserved oligomeric Golgi complex subunit 1	GO:0006891;GO:0015031		GO:0005794;GO:0016020;GO:0017119	AT5G16300						PF08700	Vps51	KOG2033	Low density lipoprotein B-like protein																							PF08700	PTHR31658;PTHR31658:SF0	KOG2033				AT5G16300.1		Vps51/Vps67 family (components of vesicular transport) protein
COG1_1324_1	Cre14.g628050.t1.2	COG1	Component of oligomeric golgi complex	AVSGQLAAAGDAADSYSFADLGSAR	S1324	0.4376	n/a	0.979	-0.286	0.127	0.413	n/a	0.801	0.967	0.984	0.946	Other	Expressed Protein. Similar to COG1, component of oligomeric golgi complex 1, involved in vesicle tethering and other Golgi functions	A0A2K3CYI1	Conserved oligomeric Golgi complex subunit 1	GO:0006891;GO:0015031		GO:0005794;GO:0016020;GO:0017119	AT5G16300						PF08700	Vps51	KOG2033	Low density lipoprotein B-like protein																							PF08700	PTHR31658;PTHR31658:SF0	KOG2033				AT5G16300.1		Vps51/Vps67 family (components of vesicular transport) protein
COG1_680_1	Cre14.g628050.t1.2	COG1	Component of oligomeric golgi complex	AGSGVAGAGSGAGVGEDGVAGVAGK	S680	0.9223	-0.577	2.63	-0.442	-0.803	-0.361	0.754	0.0557	0.841	0.675	0.875	Other	Expressed Protein. Similar to COG1, component of oligomeric golgi complex 1, involved in vesicle tethering and other Golgi functions	A0A2K3CYI1	Conserved oligomeric Golgi complex subunit 1	GO:0006891;GO:0015031		GO:0005794;GO:0016020;GO:0017119	AT5G16300						PF08700	Vps51	KOG2033	Low density lipoprotein B-like protein																							PF08700	PTHR31658;PTHR31658:SF0	KOG2033				AT5G16300.1		Vps51/Vps67 family (components of vesicular transport) protein
COG1_687_1	Cre14.g628050.t1.2	COG1	Component of oligomeric golgi complex	AGSGVAGAGSGAGVGEDGVAGVAGK	S687	0.8684	1.01	2.38	-0.0959	-0.253	-0.157	0.835	0.158	0.982	0.939	0.967	Other	Expressed Protein. Similar to COG1, component of oligomeric golgi complex 1, involved in vesicle tethering and other Golgi functions	A0A2K3CYI1	Conserved oligomeric Golgi complex subunit 1	GO:0006891;GO:0015031		GO:0005794;GO:0016020;GO:0017119	AT5G16300						PF08700	Vps51	KOG2033	Low density lipoprotein B-like protein																							PF08700	PTHR31658;PTHR31658:SF0	KOG2033				AT5G16300.1		Vps51/Vps67 family (components of vesicular transport) protein
COG1_767_1	Cre14.g628050.t1.2	COG1	Component of oligomeric golgi complex	AASEAVGGPGGPGAAAATAAAGLGLLQPHPSGSHGHAR	S767	0.9252	n/a	-5.53	-7.92	-7.37	0.558	n/a	0.41	0.312	0.312	0.969	Other	Expressed Protein. Similar to COG1, component of oligomeric golgi complex 1, involved in vesicle tethering and other Golgi functions	A0A2K3CYI1	Conserved oligomeric Golgi complex subunit 1	GO:0006891;GO:0015031		GO:0005794;GO:0016020;GO:0017119	AT5G16300						PF08700	Vps51	KOG2033	Low density lipoprotein B-like protein																							PF08700	PTHR31658;PTHR31658:SF0	KOG2033				AT5G16300.1		Vps51/Vps67 family (components of vesicular transport) protein
COG1_810_1	Cre14.g628050.t1.2	COG1	Component of oligomeric golgi complex	SSLHSFASIKR	S810	0.8827	n/a	5.27	-1.39	-2.83	-1.44	n/a	0.351	0.883	0.715	0.876	Other	Expressed Protein. Similar to COG1, component of oligomeric golgi complex 1, involved in vesicle tethering and other Golgi functions	A0A2K3CYI1	Conserved oligomeric Golgi complex subunit 1	GO:0006891;GO:0015031		GO:0005794;GO:0016020;GO:0017119	AT5G16300						PF08700	Vps51	KOG2033	Low density lipoprotein B-like protein																							PF08700	PTHR31658;PTHR31658:SF0	KOG2033				AT5G16300.1		Vps51/Vps67 family (components of vesicular transport) protein
COG4_426_1	Cre06.g287250.t1.2	COG4	Component of oligomeric golgi complex	AAAAAAAAAAATAGGAGAGGPYGRDSTGGAPGAATAAGQLPLAR	Y426	0.4539	n/a	4.07	-5.11	-2.44	2.67	n/a	0.587	0.577	0.823	0.802	Other	Expressed protein. Similar to COG4/COD1 component of oligomeric golgi complex 4, involved in vesicle tethering and other Golgi functions; null-allele mutant was isolated (PMID 29743196)	A0A2K3DQ69	Component of oligomeric Golgi complex 4	GO:0015031		GO:0005794;GO:0016020	AT4G01395		GO:0003677	DNA binding	IPR013167;IPR015893		PF08318	COG4	KOG0412	Golgi transport complex COD1 protein																							PF08318	PTHR24016;PTHR24016:SF0	KOG0412				AT4G01400.1
COG4_430_1	Cre06.g287250.t1.2	COG4	Component of oligomeric golgi complex	AAAAAAAAAAATAGGAGAGGPYGRDSTGGAPGAATAAGQLPLAR	S430	0.4376	-0.725	-6.62	1.39	-5.3	-6.69	0.855	0.196	0.863	0.382	0.271	Other	Expressed protein. Similar to COG4/COD1 component of oligomeric golgi complex 4, involved in vesicle tethering and other Golgi functions; null-allele mutant was isolated (PMID 29743196)	A0A2K3DQ69	Component of oligomeric Golgi complex 4	GO:0015031		GO:0005794;GO:0016020	AT4G01395		GO:0003677	DNA binding	IPR013167;IPR015893		PF08318	COG4	KOG0412	Golgi transport complex COD1 protein																							PF08318	PTHR24016;PTHR24016:SF0	KOG0412				AT4G01400.1
COG8_11_1	Cre10.g439650_4532.1	COG8	Component of oligomeric golgi complex	SYSGQGSLGPR	S11	0.8388	0.857	n/a	n/a	n/a	n/a	0.751	n/a	n/a	n/a	n/a	Other	Expressed Protein. Similar to COG8/Dor1p, component of oligomeric golgi complex 8, involved in vesicle tethering and other Golgi functions	A0A2K3DAF0	Component of oligomeric Golgi complex 8	GO:0006891;GO:0015031		GO:0016020;GO:0017119	AT5G11980		GO:0017119	Golgi transport complex	IPR007255;IPR016159		PF04124	Dor1	KOG2069	Golgi transport complex subunit							SSF74788	Cullin repeat-like	Dor1-like family				ko:K20295					ko00000;ko04131				Dor1	PF04124	PTHR21311				GO:0017119	AT5G11980		conserved oligomeric Golgi complex component-related / COG complex component-related
COG8_31_1	Cre10.g439650_4532.1	COG8	Component of oligomeric golgi complex	SQVSGAGAAPQR	S31	0.9421	n/a	-0.552	1.02	0.475	-0.546	n/a	0.79	0.658	0.87	0.844	Other	Expressed Protein. Similar to COG8/Dor1p, component of oligomeric golgi complex 8, involved in vesicle tethering and other Golgi functions	A0A2K3DAF0	Component of oligomeric Golgi complex 8	GO:0006891;GO:0015031		GO:0016020;GO:0017119	AT5G11980		GO:0017119	Golgi transport complex	IPR007255;IPR016159		PF04124	Dor1	KOG2069	Golgi transport complex subunit							SSF74788	Cullin repeat-like	Dor1-like family				ko:K20295					ko00000;ko04131				Dor1	PF04124	PTHR21311				GO:0017119	AT5G11980		conserved oligomeric Golgi complex component-related / COG complex component-related
COP1_10_1	Cre01.g002500.t1.2	COP1	Chlamyopsin 1	SISGEYDVSKK	Y10	0.4819	n/a	2.41	2.41	3.88	1.48	n/a	0.111	0.178	0.0243	0.428	Other	Opsin-related, retinal binding protein; also described as Chlamyopsin 2 (COP2); Genbank entry AF295371; shows evidence for alternative splicing; present in thylakoid-enriched fraction based on mass spectrometric peptide identification	A0A2K3E4T1
COP1_13_1	Cre01.g002500.t1.2	COP1	Chlamyopsin 1	SISGEYDVSKK	S13	0.8613	n/a	0.905	0.728	-3.8	-4.53	n/a	0.709	0.822	0.0921	0.0529	Other	Opsin-related, retinal binding protein; also described as Chlamyopsin 2 (COP2); Genbank entry AF295371; shows evidence for alternative splicing; present in thylakoid-enriched fraction based on mass spectrometric peptide identification	A0A2K3E4T1
COP1_7_1	Cre01.g002500.t1.2	COP1	Chlamyopsin 1	SISGEYDVSKK	S7	0.9009	0.897	0.24	0.332	0.309	-0.0227	0.335	0.86	0.837	0.86	0.993	Other	Opsin-related, retinal binding protein; also described as Chlamyopsin 2 (COP2); Genbank entry AF295371; shows evidence for alternative splicing; present in thylakoid-enriched fraction based on mass spectrometric peptide identification	A0A2K3E4T1
COP1_91_1	Cre01.g002500.t1.2	COP1	Chlamyopsin 1	TELLPSPEVQWK	S91	0.9376	-0.0558	-3.03	2.74	-1.42	-4.16	0.976	0.304	0.468	0.73	0.22	Other	Opsin-related, retinal binding protein; also described as Chlamyopsin 2 (COP2); Genbank entry AF295371; shows evidence for alternative splicing; present in thylakoid-enriched fraction based on mass spectrometric peptide identification	A0A2K3E4T1
COP10_674_1	Cre17.g733150.t1.1	COP10	Chlamoypsin 10	GGGGGGMGGESQSGADATAELEQYGELK	S674	0.4766	-0.823	n/a	n/a	n/a	n/a	0.331	n/a	n/a	n/a	n/a	Other	Histidine kinase rhodopsin 6; contains bacteriorhodopsin, Histine kinase and response regulator receiver domains	A0A2K3CR54			GO:0000155;GO:0009927	GO:0005886			GO:0018106;GO:0007165;GO:0006355;GO:0000155;GO:0016772;GO:0004673;GO:0016020;GO:0000160;GO:0000156;GO:0016310	signal transduction;membrane;phosphorelay response regulator activity;regulation of transcription, DNA-templated;phosphorylation;transferase activity, transferring phosphorus-containing groups;peptidyl-histidine phosphorylation;phosphorelay sensor kinase activity;protein histidine kinase activity;phosphorelay signal transduction system	IPR001789;IPR004358;IPR003594;IPR029730;IPR005467;IPR003661;IPR011006	Archaeal/bacterial/fungal rhodopsin-like	PF00512;PF01036;PF02518;PF00072	HisKA;HATPase_c;Bac_rhodopsin;Response_reg	KOG0519	Sensory transduction histidine kinase					PS50110;PS50109	RESPONSE_REGULATORY;HIS_KIN	SSF47384;SSF55874;SSF52172;SSF81321	Homodimeric domain of signal transducing histidine kinase;Family A G protein-coupled receptor-like;CheY-like;ATPase domain of HSP90 chaperone/DNA topoisomerase II/histidine kinase	Histidine kinase														PF01036;PF00512;PF02518;PF00072	PTHR24423;PTHR24423:SF442	KOG0519	2.7.13.3		GO:0016020;GO:0007165;GO:0000155;GO:0000160	AT1G27320.1	AHK3;HK3	histidine kinase 3
COP3_344_1	Cre14.g611300.t1.1	COP3	Chlamoypsin 3	VNVAGQEMEVETMVHEEDDETQKVPTAK	T344	0.9291	-2.96	-3.44	-5.64	-1.87	3.77	0.244	0.0235	0.00156	0.269	0.0244	Secretory	Also described as Chlamydomonas Sensory Opsin A and Channelrhodopsin 1; light-gated proton channel rhodopsin; contains N-terminal rhodopsin domain and C-terminal membrane-associated domain; dominant Phototaxis Photoreceptor, involved in the photoshock response; isolated from eyespot membranes; trafficking into the eyespot and flagella is IFT-mediated	A0A2K3CXC9				GO:0005886			GO:0016020	membrane	IPR029730	Archaeal/bacterial/fungal rhodopsin-like	PF01036	Bac_rhodopsin									SSF81321	Family A G protein-coupled receptor-like	ribonuclease T1 activity														PF01036	PTHR28286;PTHR28286:SF2				GO:0016020
COP3_366_1	Cre14.g611300.t1.1	COP3	Chlamoypsin 3	DSFIIMR	S366	1	0.173	0.325	0.0761	0.19	0.114	0.884	0.65	0.947	0.86	0.928	Secretory	Also described as Chlamydomonas Sensory Opsin A and Channelrhodopsin 1; light-gated proton channel rhodopsin; contains N-terminal rhodopsin domain and C-terminal membrane-associated domain; dominant Phototaxis Photoreceptor, involved in the photoshock response; isolated from eyespot membranes; trafficking into the eyespot and flagella is IFT-mediated	A0A2K3CXC9				GO:0005886			GO:0016020	membrane	IPR029730	Archaeal/bacterial/fungal rhodopsin-like	PF01036	Bac_rhodopsin									SSF81321	Family A G protein-coupled receptor-like	ribonuclease T1 activity														PF01036	PTHR28286;PTHR28286:SF2				GO:0016020
COP3_381_1	Cre14.g611300.t1.1	COP3	Chlamoypsin 3	GFETRASLDGDPNGDAEANAAAGGK	T381	0.5	1.67	-0.158	-0.737	1.23	1.97	0.454	0.951	0.76	0.558	0.312	Secretory	Also described as Chlamydomonas Sensory Opsin A and Channelrhodopsin 1; light-gated proton channel rhodopsin; contains N-terminal rhodopsin domain and C-terminal membrane-associated domain; dominant Phototaxis Photoreceptor, involved in the photoshock response; isolated from eyespot membranes; trafficking into the eyespot and flagella is IFT-mediated	A0A2K3CXC9				GO:0005886			GO:0016020	membrane	IPR029730	Archaeal/bacterial/fungal rhodopsin-like	PF01036	Bac_rhodopsin									SSF81321	Family A G protein-coupled receptor-like	ribonuclease T1 activity														PF01036	PTHR28286;PTHR28286:SF2				GO:0016020
COP3_384_1	Cre14.g611300.t1.1	COP3	Chlamoypsin 3	ASLDGDPNGDAEANAAAGGKPGMEMGK	S384	1	-0.153	0.406	0.143	0.756	0.612	0.836	0.704	0.933	0.513	0.628	Secretory	Also described as Chlamydomonas Sensory Opsin A and Channelrhodopsin 1; light-gated proton channel rhodopsin; contains N-terminal rhodopsin domain and C-terminal membrane-associated domain; dominant Phototaxis Photoreceptor, involved in the photoshock response; isolated from eyespot membranes; trafficking into the eyespot and flagella is IFT-mediated	A0A2K3CXC9				GO:0005886			GO:0016020	membrane	IPR029730	Archaeal/bacterial/fungal rhodopsin-like	PF01036	Bac_rhodopsin									SSF81321	Family A G protein-coupled receptor-like	ribonuclease T1 activity														PF01036	PTHR28286;PTHR28286:SF2				GO:0016020
COP3_411_1	Cre14.g611300.t1.1	COP3	Chlamoypsin 3	MTGMGMGMGAGMGMATIDSGR	T411	0.8971	-0.6	0.814	0.0701	1.16	1.09	0.397	0.482	0.979	0.362	0.41	Secretory	Also described as Chlamydomonas Sensory Opsin A and Channelrhodopsin 1; light-gated proton channel rhodopsin; contains N-terminal rhodopsin domain and C-terminal membrane-associated domain; dominant Phototaxis Photoreceptor, involved in the photoshock response; isolated from eyespot membranes; trafficking into the eyespot and flagella is IFT-mediated	A0A2K3CXC9				GO:0005886			GO:0016020	membrane	IPR029730	Archaeal/bacterial/fungal rhodopsin-like	PF01036	Bac_rhodopsin									SSF81321	Family A G protein-coupled receptor-like	ribonuclease T1 activity														PF01036	PTHR28286;PTHR28286:SF2				GO:0016020
COP4_292_1	Cre02.g085257.t1.2	COP4	Chlamoypsin 4	LNIGGTEIEVETLVEDEAEAGAVNK	T292	0.8599	n/a	1.16	0.0149	1.49	1.48	n/a	0.443	0.996	0.372	0.392	Secretory	Also described as Chlamydomonas Sensory Opsin B and Channelrhodopsin 2; light-switched cation channel; contains N-terminal rhodopsin domain and C-terminal membrane-associated domain; involved in phototaxis; trafficking into the eyespot and flagella is IFT-mediated	Q8RUT8				GO:0005886			GO:0006811;GO:0005216;GO:0016020	membrane;ion transport;ion channel activity	IPR029730;IPR001425	Archaeal/bacterial/fungal rhodopsin-like	PF01036	Bac_rhodopsin									SSF81321	Family A G protein-coupled receptor-like															PF01036	PTHR28286;PTHR28286:SF2				GO:0016020
COP4_318_1	Cre02.g085257.t1.2	COP4	Chlamoypsin 4	YASRESFLVMR	S318	0.6894	n/a	0.556	0.714	0.557	-0.157	n/a	0.508	0.488	0.584	0.916	Secretory	Also described as Chlamydomonas Sensory Opsin B and Channelrhodopsin 2; light-switched cation channel; contains N-terminal rhodopsin domain and C-terminal membrane-associated domain; involved in phototaxis; trafficking into the eyespot and flagella is IFT-mediated	Q8RUT8				GO:0005886			GO:0006811;GO:0005216;GO:0016020	membrane;ion transport;ion channel activity	IPR029730;IPR001425	Archaeal/bacterial/fungal rhodopsin-like	PF01036	Bac_rhodopsin									SSF81321	Family A G protein-coupled receptor-like															PF01036	PTHR28286;PTHR28286:SF2				GO:0016020
COP4_321_1	Cre02.g085257.t1.2	COP4	Chlamoypsin 4	YASRESFLVMR	S321	0.8995	0.214	n/a	n/a	n/a	n/a	0.785	n/a	n/a	n/a	n/a	Secretory	Also described as Chlamydomonas Sensory Opsin B and Channelrhodopsin 2; light-switched cation channel; contains N-terminal rhodopsin domain and C-terminal membrane-associated domain; involved in phototaxis; trafficking into the eyespot and flagella is IFT-mediated	Q8RUT8				GO:0005886			GO:0006811;GO:0005216;GO:0016020	membrane;ion transport;ion channel activity	IPR029730;IPR001425	Archaeal/bacterial/fungal rhodopsin-like	PF01036	Bac_rhodopsin									SSF81321	Family A G protein-coupled receptor-like															PF01036	PTHR28286;PTHR28286:SF2				GO:0016020
COP6_1806_1	Cre11.g467678.t1.1	COP6	Chlamoypsin 6	AGSISLTGIGAR	S1806	0.9489	n/a	0.858	1.12	0.752	-0.367	n/a	0.518	0.492	0.657	0.854	Secretory	Histidine cyclase rhodopsin 2; contains bacteriorhodopsin, Histine kinase, response regulator receiver and Guanylate/adenylate cyclase catalytic domains	A0A2K3D7N7		GO:0009190	GO:0000155	GO:0016020			GO:0006811;GO:0018106;GO:0007165;GO:0006355;GO:0000155;GO:0016772;GO:0004673;GO:0016020;GO:0000160;GO:0035556;GO:0005216;GO:0005515;GO:0009190;GO:0000156;GO:0016310;GO:0016849	signal transduction;membrane;cyclic nucleotide biosynthetic process;phosphorelay response regulator activity;intracellular signal transduction;ion transport;phosphorus-oxygen lyase activity;protein binding;regulation of transcription, DNA-templated;phosphorelay sensor kinase activity;phosphorylation;transferase activity, transferring phosphorus-containing groups;peptidyl-histidine phosphorylation;ion channel activity;protein histidine kinase activity;phosphorelay signal transduction system	IPR001789;IPR004358;IPR003594;IPR013761;IPR001660;IPR029730;IPR005467;IPR029787;IPR001425;IPR003661;IPR011006;IPR001054	Archaeal/bacterial/fungal rhodopsin-like;Nucleotide cyclase	PF00211;PF00072;PF00512;PF01036;PF02518	HATPase_c;Guanylate_cyc;HisKA;Bac_rhodopsin;Response_reg	KOG0519	Sensory transduction histidine kinase					PS50110;PS50109;PS50105;PS50125	RESPONSE_REGULATORY;GUANYLATE_CYCLASE_2;SAM_DOMAIN;HIS_KIN	SSF55073;SSF52172;SSF81321;SSF55874;SSF47384;SSF47769	SAM/Pointed domain;Nucleotide cyclase;Family A G protein-coupled receptor-like;ATPase domain of HSP90 chaperone/DNA topoisomerase II/histidine kinase;CheY-like;Homodimeric domain of signal transducing histidine kinase	Histidine kinase	HK3	GO:0001101;GO:0003674;GO:0003824;GO:0004672;GO:0004673;GO:0004888;GO:0005488;GO:0005515;GO:0005575;GO:0005622;GO:0005623;GO:0005737;GO:0005783;GO:0005789;GO:0005886;GO:0006464;GO:0006468;GO:0006793;GO:0006796;GO:0006807;GO:0006950;GO:0006952;GO:0006970;GO:0007154;GO:0007165;GO:0007275;GO:0007568;GO:0008150;GO:0008152;GO:0009266;GO:0009267;GO:0009409;GO:0009414;GO:0009415;GO:0009605;GO:0009607;GO:0009617;GO:0009628;GO:0009651;GO:0009719;GO:0009725;GO:0009735;GO:0009736;GO:0009737;GO:0009743;GO:0009744;GO:0009755;GO:0009884;GO:0009888;GO:0009894;GO:0009909;GO:0009987;GO:0009991;GO:0010029;GO:0010033;GO:0010035;GO:0010087;GO:0010150;GO:0010271;GO:0010959;GO:0012505;GO:0016020;GO:0016036;GO:0016301;GO:0016310;GO:0016740;GO:0016772;GO:0016773;GO:0016775;GO:0018106;GO:0018193;GO:0018202;GO:0019222;GO:0019538;GO:0019899;GO:0019900;GO:0019901;GO:0023052;GO:0031323;GO:0031329;GO:0031667;GO:0031668;GO:0031669;GO:0031984;GO:0032501;GO:0032502;GO:0032870;GO:0032879;GO:0033554;GO:0033993;GO:0034285;GO:0034756;GO:0034757;GO:0036211;GO:0038023;GO:0040007;GO:0042175;GO:0042221;GO:0042594;GO:0042742;GO:0043170;GO:0043207;GO:0043226;GO:0043227;GO:0043229;GO:0043231;GO:0043269;GO:0043271;GO:0043412;GO:0043424;GO:0044237;GO:0044238;GO:0044260;GO:0044267;GO:0044422;GO:0044424;GO:0044425;GO:0044432;GO:0044444;GO:0044446;GO:0044464;GO:0048366;GO:0048367;GO:0048509;GO:0048519;GO:0048580;GO:0048731;GO:0048827;GO:0048831;GO:0048856;GO:0050789;GO:0050793;GO:0050794;GO:0050896;GO:0051049;GO:0051051;GO:0051171;GO:0051193;GO:0051239;GO:0051704;GO:0051707;GO:0051716;GO:0060089;GO:0065007;GO:0070417;GO:0070887;GO:0071215;GO:0071229;GO:0071310;GO:0071322;GO:0071324;GO:0071329;GO:0071368;GO:0071396;GO:0071495;GO:0071496;GO:0071704;GO:0071944;GO:0080117;GO:0080190;GO:0090056;GO:0090693;GO:0097305;GO:0097306;GO:0098542;GO:0098827;GO:0099402;GO:0140096;GO:1900140;GO:1901401;GO:1901404;GO:1901564;GO:1901700;GO:1901701;GO:2000026;GO:2000241	2.7.13.3	ko:K14489	ko04075;map04075				ko00000;ko00001;ko01000				CHASE;HATPase_c;HisKA;Pkinase;Response_reg	PF00512;PF01036;PF02518;PF00072;PF00211	PTHR24423;PTHR24423:SF442	KOG0519	4.6.1.2		GO:0007165;GO:0000155;GO:0016020;GO:0000160;GO:0035556;GO:0016849;GO:0009190	AT5G35750.1	AHK2;HK2	histidine kinase 2
COP6_2322_1	Cre11.g467678.t1.1	COP6	Chlamoypsin 6	SGASGGGIAEPLPGSAAEAYSGYSR	S2322	0.8294	n/a	0.512	-1.07	-1.02	0.0507	n/a	0.815	0.651	0.673	0.988	Secretory	Histidine cyclase rhodopsin 2; contains bacteriorhodopsin, Histine kinase, response regulator receiver and Guanylate/adenylate cyclase catalytic domains	A0A2K3D7N7		GO:0009190	GO:0000155	GO:0016020			GO:0006811;GO:0018106;GO:0007165;GO:0006355;GO:0000155;GO:0016772;GO:0004673;GO:0016020;GO:0000160;GO:0035556;GO:0005216;GO:0005515;GO:0009190;GO:0000156;GO:0016310;GO:0016849	signal transduction;membrane;cyclic nucleotide biosynthetic process;phosphorelay response regulator activity;intracellular signal transduction;ion transport;phosphorus-oxygen lyase activity;protein binding;regulation of transcription, DNA-templated;phosphorelay sensor kinase activity;phosphorylation;transferase activity, transferring phosphorus-containing groups;peptidyl-histidine phosphorylation;ion channel activity;protein histidine kinase activity;phosphorelay signal transduction system	IPR001789;IPR004358;IPR003594;IPR013761;IPR001660;IPR029730;IPR005467;IPR029787;IPR001425;IPR003661;IPR011006;IPR001054	Archaeal/bacterial/fungal rhodopsin-like;Nucleotide cyclase	PF00211;PF00072;PF00512;PF01036;PF02518	HATPase_c;Guanylate_cyc;HisKA;Bac_rhodopsin;Response_reg	KOG0519	Sensory transduction histidine kinase					PS50110;PS50109;PS50105;PS50125	RESPONSE_REGULATORY;GUANYLATE_CYCLASE_2;SAM_DOMAIN;HIS_KIN	SSF55073;SSF52172;SSF81321;SSF55874;SSF47384;SSF47769	SAM/Pointed domain;Nucleotide cyclase;Family A G protein-coupled receptor-like;ATPase domain of HSP90 chaperone/DNA topoisomerase II/histidine kinase;CheY-like;Homodimeric domain of signal transducing histidine kinase	Histidine kinase	HK3	GO:0001101;GO:0003674;GO:0003824;GO:0004672;GO:0004673;GO:0004888;GO:0005488;GO:0005515;GO:0005575;GO:0005622;GO:0005623;GO:0005737;GO:0005783;GO:0005789;GO:0005886;GO:0006464;GO:0006468;GO:0006793;GO:0006796;GO:0006807;GO:0006950;GO:0006952;GO:0006970;GO:0007154;GO:0007165;GO:0007275;GO:0007568;GO:0008150;GO:0008152;GO:0009266;GO:0009267;GO:0009409;GO:0009414;GO:0009415;GO:0009605;GO:0009607;GO:0009617;GO:0009628;GO:0009651;GO:0009719;GO:0009725;GO:0009735;GO:0009736;GO:0009737;GO:0009743;GO:0009744;GO:0009755;GO:0009884;GO:0009888;GO:0009894;GO:0009909;GO:0009987;GO:0009991;GO:0010029;GO:0010033;GO:0010035;GO:0010087;GO:0010150;GO:0010271;GO:0010959;GO:0012505;GO:0016020;GO:0016036;GO:0016301;GO:0016310;GO:0016740;GO:0016772;GO:0016773;GO:0016775;GO:0018106;GO:0018193;GO:0018202;GO:0019222;GO:0019538;GO:0019899;GO:0019900;GO:0019901;GO:0023052;GO:0031323;GO:0031329;GO:0031667;GO:0031668;GO:0031669;GO:0031984;GO:0032501;GO:0032502;GO:0032870;GO:0032879;GO:0033554;GO:0033993;GO:0034285;GO:0034756;GO:0034757;GO:0036211;GO:0038023;GO:0040007;GO:0042175;GO:0042221;GO:0042594;GO:0042742;GO:0043170;GO:0043207;GO:0043226;GO:0043227;GO:0043229;GO:0043231;GO:0043269;GO:0043271;GO:0043412;GO:0043424;GO:0044237;GO:0044238;GO:0044260;GO:0044267;GO:0044422;GO:0044424;GO:0044425;GO:0044432;GO:0044444;GO:0044446;GO:0044464;GO:0048366;GO:0048367;GO:0048509;GO:0048519;GO:0048580;GO:0048731;GO:0048827;GO:0048831;GO:0048856;GO:0050789;GO:0050793;GO:0050794;GO:0050896;GO:0051049;GO:0051051;GO:0051171;GO:0051193;GO:0051239;GO:0051704;GO:0051707;GO:0051716;GO:0060089;GO:0065007;GO:0070417;GO:0070887;GO:0071215;GO:0071229;GO:0071310;GO:0071322;GO:0071324;GO:0071329;GO:0071368;GO:0071396;GO:0071495;GO:0071496;GO:0071704;GO:0071944;GO:0080117;GO:0080190;GO:0090056;GO:0090693;GO:0097305;GO:0097306;GO:0098542;GO:0098827;GO:0099402;GO:0140096;GO:1900140;GO:1901401;GO:1901404;GO:1901564;GO:1901700;GO:1901701;GO:2000026;GO:2000241	2.7.13.3	ko:K14489	ko04075;map04075				ko00000;ko00001;ko01000				CHASE;HATPase_c;HisKA;Pkinase;Response_reg	PF00512;PF01036;PF02518;PF00072;PF00211	PTHR24423;PTHR24423:SF442	KOG0519	4.6.1.2		GO:0007165;GO:0000155;GO:0016020;GO:0000160;GO:0035556;GO:0016849;GO:0009190	AT5G35750.1	AHK2;HK2	histidine kinase 2
COP6_2325_1	Cre11.g467678.t1.1	COP6	Chlamoypsin 6	SGASGGGIAEPLPGSAAEAYSGYSR	S2325	0.8716	n/a	0.71	1.72	1.1	-0.615	n/a	0.628	0.272	0.493	0.748	Secretory	Histidine cyclase rhodopsin 2; contains bacteriorhodopsin, Histine kinase, response regulator receiver and Guanylate/adenylate cyclase catalytic domains	A0A2K3D7N7		GO:0009190	GO:0000155	GO:0016020			GO:0006811;GO:0018106;GO:0007165;GO:0006355;GO:0000155;GO:0016772;GO:0004673;GO:0016020;GO:0000160;GO:0035556;GO:0005216;GO:0005515;GO:0009190;GO:0000156;GO:0016310;GO:0016849	signal transduction;membrane;cyclic nucleotide biosynthetic process;phosphorelay response regulator activity;intracellular signal transduction;ion transport;phosphorus-oxygen lyase activity;protein binding;regulation of transcription, DNA-templated;phosphorelay sensor kinase activity;phosphorylation;transferase activity, transferring phosphorus-containing groups;peptidyl-histidine phosphorylation;ion channel activity;protein histidine kinase activity;phosphorelay signal transduction system	IPR001789;IPR004358;IPR003594;IPR013761;IPR001660;IPR029730;IPR005467;IPR029787;IPR001425;IPR003661;IPR011006;IPR001054	Archaeal/bacterial/fungal rhodopsin-like;Nucleotide cyclase	PF00211;PF00072;PF00512;PF01036;PF02518	HATPase_c;Guanylate_cyc;HisKA;Bac_rhodopsin;Response_reg	KOG0519	Sensory transduction histidine kinase					PS50110;PS50109;PS50105;PS50125	RESPONSE_REGULATORY;GUANYLATE_CYCLASE_2;SAM_DOMAIN;HIS_KIN	SSF55073;SSF52172;SSF81321;SSF55874;SSF47384;SSF47769	SAM/Pointed domain;Nucleotide cyclase;Family A G protein-coupled receptor-like;ATPase domain of HSP90 chaperone/DNA topoisomerase II/histidine kinase;CheY-like;Homodimeric domain of signal transducing histidine kinase	Histidine kinase	HK3	GO:0001101;GO:0003674;GO:0003824;GO:0004672;GO:0004673;GO:0004888;GO:0005488;GO:0005515;GO:0005575;GO:0005622;GO:0005623;GO:0005737;GO:0005783;GO:0005789;GO:0005886;GO:0006464;GO:0006468;GO:0006793;GO:0006796;GO:0006807;GO:0006950;GO:0006952;GO:0006970;GO:0007154;GO:0007165;GO:0007275;GO:0007568;GO:0008150;GO:0008152;GO:0009266;GO:0009267;GO:0009409;GO:0009414;GO:0009415;GO:0009605;GO:0009607;GO:0009617;GO:0009628;GO:0009651;GO:0009719;GO:0009725;GO:0009735;GO:0009736;GO:0009737;GO:0009743;GO:0009744;GO:0009755;GO:0009884;GO:0009888;GO:0009894;GO:0009909;GO:0009987;GO:0009991;GO:0010029;GO:0010033;GO:0010035;GO:0010087;GO:0010150;GO:0010271;GO:0010959;GO:0012505;GO:0016020;GO:0016036;GO:0016301;GO:0016310;GO:0016740;GO:0016772;GO:0016773;GO:0016775;GO:0018106;GO:0018193;GO:0018202;GO:0019222;GO:0019538;GO:0019899;GO:0019900;GO:0019901;GO:0023052;GO:0031323;GO:0031329;GO:0031667;GO:0031668;GO:0031669;GO:0031984;GO:0032501;GO:0032502;GO:0032870;GO:0032879;GO:0033554;GO:0033993;GO:0034285;GO:0034756;GO:0034757;GO:0036211;GO:0038023;GO:0040007;GO:0042175;GO:0042221;GO:0042594;GO:0042742;GO:0043170;GO:0043207;GO:0043226;GO:0043227;GO:0043229;GO:0043231;GO:0043269;GO:0043271;GO:0043412;GO:0043424;GO:0044237;GO:0044238;GO:0044260;GO:0044267;GO:0044422;GO:0044424;GO:0044425;GO:0044432;GO:0044444;GO:0044446;GO:0044464;GO:0048366;GO:0048367;GO:0048509;GO:0048519;GO:0048580;GO:0048731;GO:0048827;GO:0048831;GO:0048856;GO:0050789;GO:0050793;GO:0050794;GO:0050896;GO:0051049;GO:0051051;GO:0051171;GO:0051193;GO:0051239;GO:0051704;GO:0051707;GO:0051716;GO:0060089;GO:0065007;GO:0070417;GO:0070887;GO:0071215;GO:0071229;GO:0071310;GO:0071322;GO:0071324;GO:0071329;GO:0071368;GO:0071396;GO:0071495;GO:0071496;GO:0071704;GO:0071944;GO:0080117;GO:0080190;GO:0090056;GO:0090693;GO:0097305;GO:0097306;GO:0098542;GO:0098827;GO:0099402;GO:0140096;GO:1900140;GO:1901401;GO:1901404;GO:1901564;GO:1901700;GO:1901701;GO:2000026;GO:2000241	2.7.13.3	ko:K14489	ko04075;map04075				ko00000;ko00001;ko01000				CHASE;HATPase_c;HisKA;Pkinase;Response_reg	PF00512;PF01036;PF02518;PF00072;PF00211	PTHR24423;PTHR24423:SF442	KOG0519	4.6.1.2		GO:0007165;GO:0000155;GO:0016020;GO:0000160;GO:0035556;GO:0016849;GO:0009190	AT5G35750.1	AHK2;HK2	histidine kinase 2
COP6_574_1	Cre11.g467678.t1.1	COP6	Chlamoypsin 6	SLEGQVLDSLTR	S574	0.9193	1.74	0.318	0.0928	0.559	0.467	0.506	0.657	0.937	0.466	0.578	Secretory	Histidine cyclase rhodopsin 2; contains bacteriorhodopsin, Histine kinase, response regulator receiver and Guanylate/adenylate cyclase catalytic domains	A0A2K3D7N7		GO:0009190	GO:0000155	GO:0016020			GO:0006811;GO:0018106;GO:0007165;GO:0006355;GO:0000155;GO:0016772;GO:0004673;GO:0016020;GO:0000160;GO:0035556;GO:0005216;GO:0005515;GO:0009190;GO:0000156;GO:0016310;GO:0016849	signal transduction;membrane;cyclic nucleotide biosynthetic process;phosphorelay response regulator activity;intracellular signal transduction;ion transport;phosphorus-oxygen lyase activity;protein binding;regulation of transcription, DNA-templated;phosphorelay sensor kinase activity;phosphorylation;transferase activity, transferring phosphorus-containing groups;peptidyl-histidine phosphorylation;ion channel activity;protein histidine kinase activity;phosphorelay signal transduction system	IPR001789;IPR004358;IPR003594;IPR013761;IPR001660;IPR029730;IPR005467;IPR029787;IPR001425;IPR003661;IPR011006;IPR001054	Archaeal/bacterial/fungal rhodopsin-like;Nucleotide cyclase	PF00211;PF00072;PF00512;PF01036;PF02518	HATPase_c;Guanylate_cyc;HisKA;Bac_rhodopsin;Response_reg	KOG0519	Sensory transduction histidine kinase					PS50110;PS50109;PS50105;PS50125	RESPONSE_REGULATORY;GUANYLATE_CYCLASE_2;SAM_DOMAIN;HIS_KIN	SSF55073;SSF52172;SSF81321;SSF55874;SSF47384;SSF47769	SAM/Pointed domain;Nucleotide cyclase;Family A G protein-coupled receptor-like;ATPase domain of HSP90 chaperone/DNA topoisomerase II/histidine kinase;CheY-like;Homodimeric domain of signal transducing histidine kinase	Histidine kinase	HK3	GO:0001101;GO:0003674;GO:0003824;GO:0004672;GO:0004673;GO:0004888;GO:0005488;GO:0005515;GO:0005575;GO:0005622;GO:0005623;GO:0005737;GO:0005783;GO:0005789;GO:0005886;GO:0006464;GO:0006468;GO:0006793;GO:0006796;GO:0006807;GO:0006950;GO:0006952;GO:0006970;GO:0007154;GO:0007165;GO:0007275;GO:0007568;GO:0008150;GO:0008152;GO:0009266;GO:0009267;GO:0009409;GO:0009414;GO:0009415;GO:0009605;GO:0009607;GO:0009617;GO:0009628;GO:0009651;GO:0009719;GO:0009725;GO:0009735;GO:0009736;GO:0009737;GO:0009743;GO:0009744;GO:0009755;GO:0009884;GO:0009888;GO:0009894;GO:0009909;GO:0009987;GO:0009991;GO:0010029;GO:0010033;GO:0010035;GO:0010087;GO:0010150;GO:0010271;GO:0010959;GO:0012505;GO:0016020;GO:0016036;GO:0016301;GO:0016310;GO:0016740;GO:0016772;GO:0016773;GO:0016775;GO:0018106;GO:0018193;GO:0018202;GO:0019222;GO:0019538;GO:0019899;GO:0019900;GO:0019901;GO:0023052;GO:0031323;GO:0031329;GO:0031667;GO:0031668;GO:0031669;GO:0031984;GO:0032501;GO:0032502;GO:0032870;GO:0032879;GO:0033554;GO:0033993;GO:0034285;GO:0034756;GO:0034757;GO:0036211;GO:0038023;GO:0040007;GO:0042175;GO:0042221;GO:0042594;GO:0042742;GO:0043170;GO:0043207;GO:0043226;GO:0043227;GO:0043229;GO:0043231;GO:0043269;GO:0043271;GO:0043412;GO:0043424;GO:0044237;GO:0044238;GO:0044260;GO:0044267;GO:0044422;GO:0044424;GO:0044425;GO:0044432;GO:0044444;GO:0044446;GO:0044464;GO:0048366;GO:0048367;GO:0048509;GO:0048519;GO:0048580;GO:0048731;GO:0048827;GO:0048831;GO:0048856;GO:0050789;GO:0050793;GO:0050794;GO:0050896;GO:0051049;GO:0051051;GO:0051171;GO:0051193;GO:0051239;GO:0051704;GO:0051707;GO:0051716;GO:0060089;GO:0065007;GO:0070417;GO:0070887;GO:0071215;GO:0071229;GO:0071310;GO:0071322;GO:0071324;GO:0071329;GO:0071368;GO:0071396;GO:0071495;GO:0071496;GO:0071704;GO:0071944;GO:0080117;GO:0080190;GO:0090056;GO:0090693;GO:0097305;GO:0097306;GO:0098542;GO:0098827;GO:0099402;GO:0140096;GO:1900140;GO:1901401;GO:1901404;GO:1901564;GO:1901700;GO:1901701;GO:2000026;GO:2000241	2.7.13.3	ko:K14489	ko04075;map04075				ko00000;ko00001;ko01000				CHASE;HATPase_c;HisKA;Pkinase;Response_reg	PF00512;PF01036;PF02518;PF00072;PF00211	PTHR24423;PTHR24423:SF442	KOG0519	4.6.1.2		GO:0007165;GO:0000155;GO:0016020;GO:0000160;GO:0035556;GO:0016849;GO:0009190	AT5G35750.1	AHK2;HK2	histidine kinase 2
COP6_602_1	Cre11.g467678.t1.1	COP6	Chlamoypsin 6	SRPSLGLEDTITQFAR	S602	0.7886	0.467	n/a	n/a	n/a	n/a	0.666	n/a	n/a	n/a	n/a	Secretory	Histidine cyclase rhodopsin 2; contains bacteriorhodopsin, Histine kinase, response regulator receiver and Guanylate/adenylate cyclase catalytic domains	A0A2K3D7N7		GO:0009190	GO:0000155	GO:0016020			GO:0006811;GO:0018106;GO:0007165;GO:0006355;GO:0000155;GO:0016772;GO:0004673;GO:0016020;GO:0000160;GO:0035556;GO:0005216;GO:0005515;GO:0009190;GO:0000156;GO:0016310;GO:0016849	signal transduction;membrane;cyclic nucleotide biosynthetic process;phosphorelay response regulator activity;intracellular signal transduction;ion transport;phosphorus-oxygen lyase activity;protein binding;regulation of transcription, DNA-templated;phosphorelay sensor kinase activity;phosphorylation;transferase activity, transferring phosphorus-containing groups;peptidyl-histidine phosphorylation;ion channel activity;protein histidine kinase activity;phosphorelay signal transduction system	IPR001789;IPR004358;IPR003594;IPR013761;IPR001660;IPR029730;IPR005467;IPR029787;IPR001425;IPR003661;IPR011006;IPR001054	Archaeal/bacterial/fungal rhodopsin-like;Nucleotide cyclase	PF00211;PF00072;PF00512;PF01036;PF02518	HATPase_c;Guanylate_cyc;HisKA;Bac_rhodopsin;Response_reg	KOG0519	Sensory transduction histidine kinase					PS50110;PS50109;PS50105;PS50125	RESPONSE_REGULATORY;GUANYLATE_CYCLASE_2;SAM_DOMAIN;HIS_KIN	SSF55073;SSF52172;SSF81321;SSF55874;SSF47384;SSF47769	SAM/Pointed domain;Nucleotide cyclase;Family A G protein-coupled receptor-like;ATPase domain of HSP90 chaperone/DNA topoisomerase II/histidine kinase;CheY-like;Homodimeric domain of signal transducing histidine kinase	Histidine kinase	HK3	GO:0001101;GO:0003674;GO:0003824;GO:0004672;GO:0004673;GO:0004888;GO:0005488;GO:0005515;GO:0005575;GO:0005622;GO:0005623;GO:0005737;GO:0005783;GO:0005789;GO:0005886;GO:0006464;GO:0006468;GO:0006793;GO:0006796;GO:0006807;GO:0006950;GO:0006952;GO:0006970;GO:0007154;GO:0007165;GO:0007275;GO:0007568;GO:0008150;GO:0008152;GO:0009266;GO:0009267;GO:0009409;GO:0009414;GO:0009415;GO:0009605;GO:0009607;GO:0009617;GO:0009628;GO:0009651;GO:0009719;GO:0009725;GO:0009735;GO:0009736;GO:0009737;GO:0009743;GO:0009744;GO:0009755;GO:0009884;GO:0009888;GO:0009894;GO:0009909;GO:0009987;GO:0009991;GO:0010029;GO:0010033;GO:0010035;GO:0010087;GO:0010150;GO:0010271;GO:0010959;GO:0012505;GO:0016020;GO:0016036;GO:0016301;GO:0016310;GO:0016740;GO:0016772;GO:0016773;GO:0016775;GO:0018106;GO:0018193;GO:0018202;GO:0019222;GO:0019538;GO:0019899;GO:0019900;GO:0019901;GO:0023052;GO:0031323;GO:0031329;GO:0031667;GO:0031668;GO:0031669;GO:0031984;GO:0032501;GO:0032502;GO:0032870;GO:0032879;GO:0033554;GO:0033993;GO:0034285;GO:0034756;GO:0034757;GO:0036211;GO:0038023;GO:0040007;GO:0042175;GO:0042221;GO:0042594;GO:0042742;GO:0043170;GO:0043207;GO:0043226;GO:0043227;GO:0043229;GO:0043231;GO:0043269;GO:0043271;GO:0043412;GO:0043424;GO:0044237;GO:0044238;GO:0044260;GO:0044267;GO:0044422;GO:0044424;GO:0044425;GO:0044432;GO:0044444;GO:0044446;GO:0044464;GO:0048366;GO:0048367;GO:0048509;GO:0048519;GO:0048580;GO:0048731;GO:0048827;GO:0048831;GO:0048856;GO:0050789;GO:0050793;GO:0050794;GO:0050896;GO:0051049;GO:0051051;GO:0051171;GO:0051193;GO:0051239;GO:0051704;GO:0051707;GO:0051716;GO:0060089;GO:0065007;GO:0070417;GO:0070887;GO:0071215;GO:0071229;GO:0071310;GO:0071322;GO:0071324;GO:0071329;GO:0071368;GO:0071396;GO:0071495;GO:0071496;GO:0071704;GO:0071944;GO:0080117;GO:0080190;GO:0090056;GO:0090693;GO:0097305;GO:0097306;GO:0098542;GO:0098827;GO:0099402;GO:0140096;GO:1900140;GO:1901401;GO:1901404;GO:1901564;GO:1901700;GO:1901701;GO:2000026;GO:2000241	2.7.13.3	ko:K14489	ko04075;map04075				ko00000;ko00001;ko01000				CHASE;HATPase_c;HisKA;Pkinase;Response_reg	PF00512;PF01036;PF02518;PF00072;PF00211	PTHR24423;PTHR24423:SF442	KOG0519	4.6.1.2		GO:0007165;GO:0000155;GO:0016020;GO:0000160;GO:0035556;GO:0016849;GO:0009190	AT5G35750.1	AHK2;HK2	histidine kinase 2
COP6_605_1	Cre11.g467678.t1.1	COP6	Chlamoypsin 6	SRPSLGLEDTITQFAR	S605	0.9002	-0.0921	n/a	n/a	n/a	n/a	0.933	n/a	n/a	n/a	n/a	Secretory	Histidine cyclase rhodopsin 2; contains bacteriorhodopsin, Histine kinase, response regulator receiver and Guanylate/adenylate cyclase catalytic domains	A0A2K3D7N7		GO:0009190	GO:0000155	GO:0016020			GO:0006811;GO:0018106;GO:0007165;GO:0006355;GO:0000155;GO:0016772;GO:0004673;GO:0016020;GO:0000160;GO:0035556;GO:0005216;GO:0005515;GO:0009190;GO:0000156;GO:0016310;GO:0016849	signal transduction;membrane;cyclic nucleotide biosynthetic process;phosphorelay response regulator activity;intracellular signal transduction;ion transport;phosphorus-oxygen lyase activity;protein binding;regulation of transcription, DNA-templated;phosphorelay sensor kinase activity;phosphorylation;transferase activity, transferring phosphorus-containing groups;peptidyl-histidine phosphorylation;ion channel activity;protein histidine kinase activity;phosphorelay signal transduction system	IPR001789;IPR004358;IPR003594;IPR013761;IPR001660;IPR029730;IPR005467;IPR029787;IPR001425;IPR003661;IPR011006;IPR001054	Archaeal/bacterial/fungal rhodopsin-like;Nucleotide cyclase	PF00211;PF00072;PF00512;PF01036;PF02518	HATPase_c;Guanylate_cyc;HisKA;Bac_rhodopsin;Response_reg	KOG0519	Sensory transduction histidine kinase					PS50110;PS50109;PS50105;PS50125	RESPONSE_REGULATORY;GUANYLATE_CYCLASE_2;SAM_DOMAIN;HIS_KIN	SSF55073;SSF52172;SSF81321;SSF55874;SSF47384;SSF47769	SAM/Pointed domain;Nucleotide cyclase;Family A G protein-coupled receptor-like;ATPase domain of HSP90 chaperone/DNA topoisomerase II/histidine kinase;CheY-like;Homodimeric domain of signal transducing histidine kinase	Histidine kinase	HK3	GO:0001101;GO:0003674;GO:0003824;GO:0004672;GO:0004673;GO:0004888;GO:0005488;GO:0005515;GO:0005575;GO:0005622;GO:0005623;GO:0005737;GO:0005783;GO:0005789;GO:0005886;GO:0006464;GO:0006468;GO:0006793;GO:0006796;GO:0006807;GO:0006950;GO:0006952;GO:0006970;GO:0007154;GO:0007165;GO:0007275;GO:0007568;GO:0008150;GO:0008152;GO:0009266;GO:0009267;GO:0009409;GO:0009414;GO:0009415;GO:0009605;GO:0009607;GO:0009617;GO:0009628;GO:0009651;GO:0009719;GO:0009725;GO:0009735;GO:0009736;GO:0009737;GO:0009743;GO:0009744;GO:0009755;GO:0009884;GO:0009888;GO:0009894;GO:0009909;GO:0009987;GO:0009991;GO:0010029;GO:0010033;GO:0010035;GO:0010087;GO:0010150;GO:0010271;GO:0010959;GO:0012505;GO:0016020;GO:0016036;GO:0016301;GO:0016310;GO:0016740;GO:0016772;GO:0016773;GO:0016775;GO:0018106;GO:0018193;GO:0018202;GO:0019222;GO:0019538;GO:0019899;GO:0019900;GO:0019901;GO:0023052;GO:0031323;GO:0031329;GO:0031667;GO:0031668;GO:0031669;GO:0031984;GO:0032501;GO:0032502;GO:0032870;GO:0032879;GO:0033554;GO:0033993;GO:0034285;GO:0034756;GO:0034757;GO:0036211;GO:0038023;GO:0040007;GO:0042175;GO:0042221;GO:0042594;GO:0042742;GO:0043170;GO:0043207;GO:0043226;GO:0043227;GO:0043229;GO:0043231;GO:0043269;GO:0043271;GO:0043412;GO:0043424;GO:0044237;GO:0044238;GO:0044260;GO:0044267;GO:0044422;GO:0044424;GO:0044425;GO:0044432;GO:0044444;GO:0044446;GO:0044464;GO:0048366;GO:0048367;GO:0048509;GO:0048519;GO:0048580;GO:0048731;GO:0048827;GO:0048831;GO:0048856;GO:0050789;GO:0050793;GO:0050794;GO:0050896;GO:0051049;GO:0051051;GO:0051171;GO:0051193;GO:0051239;GO:0051704;GO:0051707;GO:0051716;GO:0060089;GO:0065007;GO:0070417;GO:0070887;GO:0071215;GO:0071229;GO:0071310;GO:0071322;GO:0071324;GO:0071329;GO:0071368;GO:0071396;GO:0071495;GO:0071496;GO:0071704;GO:0071944;GO:0080117;GO:0080190;GO:0090056;GO:0090693;GO:0097305;GO:0097306;GO:0098542;GO:0098827;GO:0099402;GO:0140096;GO:1900140;GO:1901401;GO:1901404;GO:1901564;GO:1901700;GO:1901701;GO:2000026;GO:2000241	2.7.13.3	ko:K14489	ko04075;map04075				ko00000;ko00001;ko01000				CHASE;HATPase_c;HisKA;Pkinase;Response_reg	PF00512;PF01036;PF02518;PF00072;PF00211	PTHR24423;PTHR24423:SF442	KOG0519	4.6.1.2		GO:0007165;GO:0000155;GO:0016020;GO:0000160;GO:0035556;GO:0016849;GO:0009190	AT5G35750.1	AHK2;HK2	histidine kinase 2
COP6_666_1	Cre11.g467678.t1.1	COP6	Chlamoypsin 6	AAQEAGSNAGTGPAGSTGAGAGGGGGAGGGGQRDSLDREEGEQLLR	S666	0.9519	n/a	0.178	-0.126	0.141	0.267	n/a	0.844	0.921	0.911	0.809	Secretory	Histidine cyclase rhodopsin 2; contains bacteriorhodopsin, Histine kinase, response regulator receiver and Guanylate/adenylate cyclase catalytic domains	A0A2K3D7N7		GO:0009190	GO:0000155	GO:0016020			GO:0006811;GO:0018106;GO:0007165;GO:0006355;GO:0000155;GO:0016772;GO:0004673;GO:0016020;GO:0000160;GO:0035556;GO:0005216;GO:0005515;GO:0009190;GO:0000156;GO:0016310;GO:0016849	signal transduction;membrane;cyclic nucleotide biosynthetic process;phosphorelay response regulator activity;intracellular signal transduction;ion transport;phosphorus-oxygen lyase activity;protein binding;regulation of transcription, DNA-templated;phosphorelay sensor kinase activity;phosphorylation;transferase activity, transferring phosphorus-containing groups;peptidyl-histidine phosphorylation;ion channel activity;protein histidine kinase activity;phosphorelay signal transduction system	IPR001789;IPR004358;IPR003594;IPR013761;IPR001660;IPR029730;IPR005467;IPR029787;IPR001425;IPR003661;IPR011006;IPR001054	Archaeal/bacterial/fungal rhodopsin-like;Nucleotide cyclase	PF00211;PF00072;PF00512;PF01036;PF02518	HATPase_c;Guanylate_cyc;HisKA;Bac_rhodopsin;Response_reg	KOG0519	Sensory transduction histidine kinase					PS50110;PS50109;PS50105;PS50125	RESPONSE_REGULATORY;GUANYLATE_CYCLASE_2;SAM_DOMAIN;HIS_KIN	SSF55073;SSF52172;SSF81321;SSF55874;SSF47384;SSF47769	SAM/Pointed domain;Nucleotide cyclase;Family A G protein-coupled receptor-like;ATPase domain of HSP90 chaperone/DNA topoisomerase II/histidine kinase;CheY-like;Homodimeric domain of signal transducing histidine kinase	Histidine kinase	HK3	GO:0001101;GO:0003674;GO:0003824;GO:0004672;GO:0004673;GO:0004888;GO:0005488;GO:0005515;GO:0005575;GO:0005622;GO:0005623;GO:0005737;GO:0005783;GO:0005789;GO:0005886;GO:0006464;GO:0006468;GO:0006793;GO:0006796;GO:0006807;GO:0006950;GO:0006952;GO:0006970;GO:0007154;GO:0007165;GO:0007275;GO:0007568;GO:0008150;GO:0008152;GO:0009266;GO:0009267;GO:0009409;GO:0009414;GO:0009415;GO:0009605;GO:0009607;GO:0009617;GO:0009628;GO:0009651;GO:0009719;GO:0009725;GO:0009735;GO:0009736;GO:0009737;GO:0009743;GO:0009744;GO:0009755;GO:0009884;GO:0009888;GO:0009894;GO:0009909;GO:0009987;GO:0009991;GO:0010029;GO:0010033;GO:0010035;GO:0010087;GO:0010150;GO:0010271;GO:0010959;GO:0012505;GO:0016020;GO:0016036;GO:0016301;GO:0016310;GO:0016740;GO:0016772;GO:0016773;GO:0016775;GO:0018106;GO:0018193;GO:0018202;GO:0019222;GO:0019538;GO:0019899;GO:0019900;GO:0019901;GO:0023052;GO:0031323;GO:0031329;GO:0031667;GO:0031668;GO:0031669;GO:0031984;GO:0032501;GO:0032502;GO:0032870;GO:0032879;GO:0033554;GO:0033993;GO:0034285;GO:0034756;GO:0034757;GO:0036211;GO:0038023;GO:0040007;GO:0042175;GO:0042221;GO:0042594;GO:0042742;GO:0043170;GO:0043207;GO:0043226;GO:0043227;GO:0043229;GO:0043231;GO:0043269;GO:0043271;GO:0043412;GO:0043424;GO:0044237;GO:0044238;GO:0044260;GO:0044267;GO:0044422;GO:0044424;GO:0044425;GO:0044432;GO:0044444;GO:0044446;GO:0044464;GO:0048366;GO:0048367;GO:0048509;GO:0048519;GO:0048580;GO:0048731;GO:0048827;GO:0048831;GO:0048856;GO:0050789;GO:0050793;GO:0050794;GO:0050896;GO:0051049;GO:0051051;GO:0051171;GO:0051193;GO:0051239;GO:0051704;GO:0051707;GO:0051716;GO:0060089;GO:0065007;GO:0070417;GO:0070887;GO:0071215;GO:0071229;GO:0071310;GO:0071322;GO:0071324;GO:0071329;GO:0071368;GO:0071396;GO:0071495;GO:0071496;GO:0071704;GO:0071944;GO:0080117;GO:0080190;GO:0090056;GO:0090693;GO:0097305;GO:0097306;GO:0098542;GO:0098827;GO:0099402;GO:0140096;GO:1900140;GO:1901401;GO:1901404;GO:1901564;GO:1901700;GO:1901701;GO:2000026;GO:2000241	2.7.13.3	ko:K14489	ko04075;map04075				ko00000;ko00001;ko01000				CHASE;HATPase_c;HisKA;Pkinase;Response_reg	PF00512;PF01036;PF02518;PF00072;PF00211	PTHR24423;PTHR24423:SF442	KOG0519	4.6.1.2		GO:0007165;GO:0000155;GO:0016020;GO:0000160;GO:0035556;GO:0016849;GO:0009190	AT5G35750.1	AHK2;HK2	histidine kinase 2
COP6_855_1	Cre11.g467678.t1.1	COP6	Chlamoypsin 6	ASLGELPSGGSGGGGGGGGGGGDGTPESPR	S855	0.949	n/a	2.21	1.78	1.3	-0.478	n/a	0.336	0.549	0.678	0.908	Secretory	Histidine cyclase rhodopsin 2; contains bacteriorhodopsin, Histine kinase, response regulator receiver and Guanylate/adenylate cyclase catalytic domains	A0A2K3D7N7		GO:0009190	GO:0000155	GO:0016020			GO:0006811;GO:0018106;GO:0007165;GO:0006355;GO:0000155;GO:0016772;GO:0004673;GO:0016020;GO:0000160;GO:0035556;GO:0005216;GO:0005515;GO:0009190;GO:0000156;GO:0016310;GO:0016849	signal transduction;membrane;cyclic nucleotide biosynthetic process;phosphorelay response regulator activity;intracellular signal transduction;ion transport;phosphorus-oxygen lyase activity;protein binding;regulation of transcription, DNA-templated;phosphorelay sensor kinase activity;phosphorylation;transferase activity, transferring phosphorus-containing groups;peptidyl-histidine phosphorylation;ion channel activity;protein histidine kinase activity;phosphorelay signal transduction system	IPR001789;IPR004358;IPR003594;IPR013761;IPR001660;IPR029730;IPR005467;IPR029787;IPR001425;IPR003661;IPR011006;IPR001054	Archaeal/bacterial/fungal rhodopsin-like;Nucleotide cyclase	PF00211;PF00072;PF00512;PF01036;PF02518	HATPase_c;Guanylate_cyc;HisKA;Bac_rhodopsin;Response_reg	KOG0519	Sensory transduction histidine kinase					PS50110;PS50109;PS50105;PS50125	RESPONSE_REGULATORY;GUANYLATE_CYCLASE_2;SAM_DOMAIN;HIS_KIN	SSF55073;SSF52172;SSF81321;SSF55874;SSF47384;SSF47769	SAM/Pointed domain;Nucleotide cyclase;Family A G protein-coupled receptor-like;ATPase domain of HSP90 chaperone/DNA topoisomerase II/histidine kinase;CheY-like;Homodimeric domain of signal transducing histidine kinase	Histidine kinase	HK3	GO:0001101;GO:0003674;GO:0003824;GO:0004672;GO:0004673;GO:0004888;GO:0005488;GO:0005515;GO:0005575;GO:0005622;GO:0005623;GO:0005737;GO:0005783;GO:0005789;GO:0005886;GO:0006464;GO:0006468;GO:0006793;GO:0006796;GO:0006807;GO:0006950;GO:0006952;GO:0006970;GO:0007154;GO:0007165;GO:0007275;GO:0007568;GO:0008150;GO:0008152;GO:0009266;GO:0009267;GO:0009409;GO:0009414;GO:0009415;GO:0009605;GO:0009607;GO:0009617;GO:0009628;GO:0009651;GO:0009719;GO:0009725;GO:0009735;GO:0009736;GO:0009737;GO:0009743;GO:0009744;GO:0009755;GO:0009884;GO:0009888;GO:0009894;GO:0009909;GO:0009987;GO:0009991;GO:0010029;GO:0010033;GO:0010035;GO:0010087;GO:0010150;GO:0010271;GO:0010959;GO:0012505;GO:0016020;GO:0016036;GO:0016301;GO:0016310;GO:0016740;GO:0016772;GO:0016773;GO:0016775;GO:0018106;GO:0018193;GO:0018202;GO:0019222;GO:0019538;GO:0019899;GO:0019900;GO:0019901;GO:0023052;GO:0031323;GO:0031329;GO:0031667;GO:0031668;GO:0031669;GO:0031984;GO:0032501;GO:0032502;GO:0032870;GO:0032879;GO:0033554;GO:0033993;GO:0034285;GO:0034756;GO:0034757;GO:0036211;GO:0038023;GO:0040007;GO:0042175;GO:0042221;GO:0042594;GO:0042742;GO:0043170;GO:0043207;GO:0043226;GO:0043227;GO:0043229;GO:0043231;GO:0043269;GO:0043271;GO:0043412;GO:0043424;GO:0044237;GO:0044238;GO:0044260;GO:0044267;GO:0044422;GO:0044424;GO:0044425;GO:0044432;GO:0044444;GO:0044446;GO:0044464;GO:0048366;GO:0048367;GO:0048509;GO:0048519;GO:0048580;GO:0048731;GO:0048827;GO:0048831;GO:0048856;GO:0050789;GO:0050793;GO:0050794;GO:0050896;GO:0051049;GO:0051051;GO:0051171;GO:0051193;GO:0051239;GO:0051704;GO:0051707;GO:0051716;GO:0060089;GO:0065007;GO:0070417;GO:0070887;GO:0071215;GO:0071229;GO:0071310;GO:0071322;GO:0071324;GO:0071329;GO:0071368;GO:0071396;GO:0071495;GO:0071496;GO:0071704;GO:0071944;GO:0080117;GO:0080190;GO:0090056;GO:0090693;GO:0097305;GO:0097306;GO:0098542;GO:0098827;GO:0099402;GO:0140096;GO:1900140;GO:1901401;GO:1901404;GO:1901564;GO:1901700;GO:1901701;GO:2000026;GO:2000241	2.7.13.3	ko:K14489	ko04075;map04075				ko00000;ko00001;ko01000				CHASE;HATPase_c;HisKA;Pkinase;Response_reg	PF00512;PF01036;PF02518;PF00072;PF00211	PTHR24423;PTHR24423:SF442	KOG0519	4.6.1.2		GO:0007165;GO:0000155;GO:0016020;GO:0000160;GO:0035556;GO:0016849;GO:0009190	AT5G35750.1	AHK2;HK2	histidine kinase 2
COP7_577_1	Cre01.g038050.t1.1	COP7	Chlamoypsin 7	GRRSEDFTASSSSVAR	S577	0.8843	0.633	n/a	n/a	n/a	n/a	0.426	n/a	n/a	n/a	n/a	Secretory	Histidine kinase rhodopsin 3; contains bacteriorhodopsin, Histine kinase and response regulator receiver domains	A0A2K3E771			GO:0000155;GO:0009927	GO:0005886			GO:0006811;GO:0018106;GO:0007165;GO:0006355;GO:0000155;GO:0016772;GO:0004673;GO:0016020;GO:0000160;GO:0005216;GO:0000156;GO:0016310	signal transduction;membrane;phosphorelay response regulator activity;ion transport;regulation of transcription, DNA-templated;phosphorylation;phosphorelay sensor kinase activity;transferase activity, transferring phosphorus-containing groups;peptidyl-histidine phosphorylation;ion channel activity;protein histidine kinase activity;phosphorelay signal transduction system	IPR001789;IPR004358;IPR003594;IPR029730;IPR005467;IPR001425;IPR003661;IPR011006	Archaeal/bacterial/fungal rhodopsin-like	PF00512;PF01036;PF00072	HisKA;Bac_rhodopsin;Response_reg							PS50110;PS50109	RESPONSE_REGULATORY;HIS_KIN	SSF47384;SSF55874;SSF52172;SSF81321	Homodimeric domain of signal transducing histidine kinase;Family A G protein-coupled receptor-like;CheY-like;ATPase domain of HSP90 chaperone/DNA topoisomerase II/histidine kinase															PF00512;PF01036;PF00072	PTHR24423				GO:0007165;GO:0000155;GO:0016020;GO:0000160	AT2G17820.1	AHK1;ATHK1;HK1	histidine kinase 1
COPA1_1009_1	Cre13.g565850.t1.1	COPA1	Alpha subunit of COP-I complex	TWSGDVSTQPPTNPTLLYTLTGLEDSLK	S1009	0.9093	n/a	-1.12	-0.421	-4.86	-4.44	n/a	0.701	0.927	0.0768	0.119	Other	Expressed Protein. Alpha-COP. Subunit of COP-I complex involved in vesicle trafficking.	A0A2K3CZA0	Coatomer subunit alpha	GO:0006886;GO:0006888;GO:0006890;GO:0006891	GO:0005198	GO:0000139;GO:0030126	AT2G21390;AT1G62020		GO:0016192;GO:0006886;GO:0005198;GO:0030117;GO:0005515;GO:0030126	intracellular protein transport;structural molecule activity;membrane coat;vesicle-mediated transport;COPI vesicle coat;protein binding	IPR006692;IPR011048;IPR020472;IPR010714;IPR017986;IPR019782;IPR011990;IPR001680		PF00400;PF06957;PF04053	COPI_C;WD40;Coatomer_WDAD			K05236	coatomer protein complex, subunit alpha (xenin)			PS50294;PS50082	WD_REPEATS_REGION;WD_REPEATS_2	SSF51004;SSF50978	C-terminal (heme d1) domain of cytochrome cd1-nitrite reductase;WD40 repeat-like															PF00400;PF04053;PF06957	PTHR19876;PTHR19876:SF1			K05236	GO:0005515;GO:0030117;GO:0016192;GO:0006886;GO:0005198;GO:0030126	AT1G62020.1		Coatomer, alpha subunit
COPB1_535_1	Cre04.g217921.t1.1	COPB1	Beta subunit of COP-I complex	RPAVLADGTYATQSAVAEVSSASALAATGAGSGPNLR	S535	0.5539	n/a	-9.04	-2.98	-2.48	0.505	n/a	0.0304	0.594	0.665	0.951	Other	Expressed Protein. Beta-COP. Subunit of COP-I complex involved in vesicle coat formation.	A0A2K3DTG4	Coatomer subunit beta	GO:0006886;GO:0006888;GO:0006891	GO:0005198	GO:0000139;GO:0030126	AT4G31490;AT4G31480		GO:0016192;GO:0046872;GO:0016491;GO:0005737;GO:0006886;GO:0055114;GO:0005198;GO:0005488;GO:0030126	intracellular protein transport;structural molecule activity;cytoplasm;metal ion binding;vesicle-mediated transport;COPI vesicle coat;binding;oxidoreductase activity;oxidation-reduction process	IPR016024;IPR029446;IPR016460;IPR002888;IPR011710	Coatomer beta subunit, appendage platform domain	PF07718;PF14806;PF13646	Coatamer_beta_C;HEAT_2;Coatomer_b_Cpla			K17301	coatomer, subunit beta					SSF48371	ARM repeat															PF13646;PF07718;PF14806	PTHR10635			K17301	GO:0030126;GO:0016192;GO:0006886;GO:0005198;GO:0005737	AT4G31480.1		Coatomer, beta subunit
COPD1_183_1	Cre02.g089100.t1.2	COPD1	Delta subunit of COP-I complex	IGLGNALTGFGSK	T183	0.8027	0.602	n/a	n/a	n/a	n/a	0.528	n/a	n/a	n/a	n/a	Other	Expressed Protein. Delta-COP. Subunit of COP-I protein complex.	A8I901	Coatomer subunit delta	GO:0006888;GO:0006890;GO:0015031;GO:0051645		GO:0000139;GO:0030126	AT5G05010		GO:0016192;GO:0006886;GO:0005515;GO:0030131;GO:0006810	intracellular protein transport;clathrin adaptor complex;vesicle-mediated transport;transport;protein binding	IPR008968;IPR022775;IPR028565;IPR011012	Mu homology domain	PF00928;PF01217	Adap_comp_sub;Clat_adaptor_s							PS51072	MHD	SSF49447;SSF64356	SNARE-like;Second domain of Mu2 adaptin subunit (ap50) of ap2 adaptor															PF01217;PF00928	PTHR10121					AT5G05010.2		clathrin adaptor complexes medium subunit family protein
COPG1_615_1	Cre06.g310750.t1.2	COPG1	Gamma subunit of COP-I complex	AAGSGALGMPGASSTSGGGALPAASATR	T615	0.7899	-4.02	n/a	n/a	n/a	n/a	0.433	n/a	n/a	n/a	n/a	Secretory	Expressed Protein. Gamma-COP. Subunit of COP-I complex involved in vesicle trafficking.	A0A2K3DRN1	Coatomer subunit gamma	GO:0006886;GO:0006888;GO:0006891;GO:0009306	GO:0005198	GO:0000139;GO:0005783;GO:0005793;GO:0030126	AT4G34450		GO:0016192;GO:0006886;GO:0005198;GO:0005488;GO:0030117;GO:0030126	intracellular protein transport;structural molecule activity;membrane coat;vesicle-mediated transport;COPI vesicle coat;binding	IPR016024;IPR009028;IPR017106;IPR002553;IPR013040;IPR015873;IPR013041		PF08752;PF16381;PF01602	Adaptin_N;Coatomer_g_Cpla;Gamma-COP			K17267	coatomer protein complex, subunit gamma					SSF49348;SSF55711;SSF48371	Clathrin adaptor appendage domain;Subdomain of clathrin and coatomer appendage domain;ARM repeat															PF16381;PF08752;PF01602	PTHR10261			K17267	GO:0030126;GO:0016192;GO:0006886;GO:0005198;GO:0030117	AT4G34450.1		coatomer gamma-2 subunit, putative / gamma-2 coat protein, putative / gamma-2 COP, putative
COPZ1_181_1	Cre08.g371450.t1.2	COPZ1	Zeta subunit of COP-I complex	ALASAKEHLAR	S181	1	n/a	-2.72	0.544	2.67	2.13	n/a	0.315	0.905	0.398	0.538	Other	Zeta-COP, subunit of COP-I complex involved in vesicle trafficking	A0A2K3DH79	Coatomer subunit zeta	GO:0006886;GO:0006890;GO:0006891		GO:0000139;GO:0030126	AT4G08520;AT3G09800;AT1G60970		GO:0006810	transport	IPR022775;IPR011012		PF01217	Clat_adaptor_s	KOG3343	Vesicle coat complex COPI, zeta subunit							SSF64356	SNARE-like															PF01217	PTHR11043;PTHR11043:SF0	KOG3343				AT4G08520.1		SNARE-like superfamily protein
CP12_108_1	Cre08.g380250.t1.2	CP12	Small protein associating with GAPDH and PRK	ADVTLTDPLEAFCK	T108	0.9335	-0.677	3.02	-0.372	0.878	1.25	0.415	0.235	0.938	0.83	0.737	Chloroplast	small Intrinsically Unstructured Polypeptide, associating with GAPDH and PRK and modifying their enzymatic properties; chloroplast-targeted [PMID: 8980547, PMID: 12492483, PMID: 12846565]	A0A2K3DI03	CP12 domain-containing protein	GO:0080153		GO:0009507	AT3G62410;AT2G47400	CP12-2;CP12-1			IPR003823		PF02672	CP12											CP12		GO:0003674;GO:0005488;GO:0005507;GO:0005515;GO:0005575;GO:0005622;GO:0005623;GO:0005737;GO:0006109;GO:0008150;GO:0009507;GO:0009536;GO:0009889;GO:0009890;GO:0009892;GO:0010109;GO:0010110;GO:0016151;GO:0019222;GO:0019899;GO:0031323;GO:0031324;GO:0031334;GO:0032991;GO:0043167;GO:0043169;GO:0043226;GO:0043227;GO:0043229;GO:0043231;GO:0043254;GO:0043255;GO:0044087;GO:0044089;GO:0044424;GO:0044444;GO:0044464;GO:0045912;GO:0046872;GO:0046914;GO:0048518;GO:0048519;GO:0048522;GO:0048523;GO:0050789;GO:0050794;GO:0051128;GO:0051130;GO:0065007;GO:0080090;GO:0080152;GO:0080153;GO:0099080;GO:1905156											CP12	PF02672	PTHR33921					AT2G47400.1	CP12;CP12-1	CP12 domain-containing protein 1
CP12_88_1	Cre08.g380250.t1.2	CP12	Small protein associating with GAPDH and PRK	GTSADCAVAWDTVEELSAAVSHK	T88	0.9486	n/a	2.67	0.643	0.96	0.317	n/a	0.313	0.884	0.815	0.951	Chloroplast	small Intrinsically Unstructured Polypeptide, associating with GAPDH and PRK and modifying their enzymatic properties; chloroplast-targeted [PMID: 8980547, PMID: 12492483, PMID: 12846565]	A0A2K3DI03	CP12 domain-containing protein	GO:0080153		GO:0009507	AT3G62410;AT2G47400	CP12-2;CP12-1			IPR003823		PF02672	CP12											CP12		GO:0003674;GO:0005488;GO:0005507;GO:0005515;GO:0005575;GO:0005622;GO:0005623;GO:0005737;GO:0006109;GO:0008150;GO:0009507;GO:0009536;GO:0009889;GO:0009890;GO:0009892;GO:0010109;GO:0010110;GO:0016151;GO:0019222;GO:0019899;GO:0031323;GO:0031324;GO:0031334;GO:0032991;GO:0043167;GO:0043169;GO:0043226;GO:0043227;GO:0043229;GO:0043231;GO:0043254;GO:0043255;GO:0044087;GO:0044089;GO:0044424;GO:0044444;GO:0044464;GO:0045912;GO:0046872;GO:0046914;GO:0048518;GO:0048519;GO:0048522;GO:0048523;GO:0050789;GO:0050794;GO:0051128;GO:0051130;GO:0065007;GO:0080090;GO:0080152;GO:0080153;GO:0099080;GO:1905156											CP12	PF02672	PTHR33921					AT2G47400.1	CP12;CP12-1	CP12 domain-containing protein 1
CP12_88_2	Cre08.g380250.t1.2	CP12	Small protein associating with GAPDH and PRK	GTSADCAVAWDTVEELSAAVSHK	T88	0.9486	n/a	0.204	-2.81	-1	1.81	n/a	0.965	0.495	0.843	0.678	Chloroplast	small Intrinsically Unstructured Polypeptide, associating with GAPDH and PRK and modifying their enzymatic properties; chloroplast-targeted [PMID: 8980547, PMID: 12492483, PMID: 12846565]	A0A2K3DI03	CP12 domain-containing protein	GO:0080153		GO:0009507	AT3G62410;AT2G47400	CP12-2;CP12-1			IPR003823		PF02672	CP12											CP12		GO:0003674;GO:0005488;GO:0005507;GO:0005515;GO:0005575;GO:0005622;GO:0005623;GO:0005737;GO:0006109;GO:0008150;GO:0009507;GO:0009536;GO:0009889;GO:0009890;GO:0009892;GO:0010109;GO:0010110;GO:0016151;GO:0019222;GO:0019899;GO:0031323;GO:0031324;GO:0031334;GO:0032991;GO:0043167;GO:0043169;GO:0043226;GO:0043227;GO:0043229;GO:0043231;GO:0043254;GO:0043255;GO:0044087;GO:0044089;GO:0044424;GO:0044444;GO:0044464;GO:0045912;GO:0046872;GO:0046914;GO:0048518;GO:0048519;GO:0048522;GO:0048523;GO:0050789;GO:0050794;GO:0051128;GO:0051130;GO:0065007;GO:0080090;GO:0080152;GO:0080153;GO:0099080;GO:1905156											CP12	PF02672	PTHR33921					AT2G47400.1	CP12;CP12-1	CP12 domain-containing protein 1
CPC1_124_1	Cre03.g183200.t1.2	CPC1	Protein associated with central pair microtubule complex	TLGASVSPSR	S124	0.466	1.26	n/a	n/a	n/a	n/a	0.644	n/a	n/a	n/a	n/a	Other	Mutations at CPC1 disrupt assembly of a central pair microtubule-associated complex and alter flagellar beat frequency in Chlamydomonas [PMID: 15292403]. Identified in the flagellar and basal body proteome as FBB7 [PMID: 15137946]; upregulated by deflagellation; null-allele mutant was isolated (PMID 29743196)	Q6J4H1	Adenylate kinase		GO:0000166;GO:0004017	GO:1990718			GO:0004017	adenylate kinase activity	IPR011992;IPR010441;IPR007862		PF06294	DUF1042									SSF57774;SSF47473	Microbial and mitochondrial ADK, insert "zinc finger" domain;EF-hand															PF06294	PTHR14919;PTHR14919:SF0					AT5G47840.1	AMK2	adenosine monophosphate kinase
CPC1_1733_1	Cre03.g183200.t1.2	CPC1	Protein associated with central pair microtubule complex	AGTPPPDDEQYDSPAALK	T1733	0.928	-1.95	-2.62	0.883	-0.441	-1.32	0.418	0.187	0.765	0.903	0.629	Other	Mutations at CPC1 disrupt assembly of a central pair microtubule-associated complex and alter flagellar beat frequency in Chlamydomonas [PMID: 15292403]. Identified in the flagellar and basal body proteome as FBB7 [PMID: 15137946]; upregulated by deflagellation; null-allele mutant was isolated (PMID 29743196)	Q6J4H1	Adenylate kinase		GO:0000166;GO:0004017	GO:1990718			GO:0004017	adenylate kinase activity	IPR011992;IPR010441;IPR007862		PF06294	DUF1042									SSF57774;SSF47473	Microbial and mitochondrial ADK, insert "zinc finger" domain;EF-hand															PF06294	PTHR14919;PTHR14919:SF0					AT5G47840.1	AMK2	adenosine monophosphate kinase
CPC1_1865_1	Cre03.g183200.t1.2	CPC1	Protein associated with central pair microtubule complex	GATPPQAATAAAR	T1865	0.938	-2.22	-3.54	0.262	-1.05	-1.31	0.237	0.0555	0.939	0.683	0.6	Other	Mutations at CPC1 disrupt assembly of a central pair microtubule-associated complex and alter flagellar beat frequency in Chlamydomonas [PMID: 15292403]. Identified in the flagellar and basal body proteome as FBB7 [PMID: 15137946]; upregulated by deflagellation; null-allele mutant was isolated (PMID 29743196)	Q6J4H1	Adenylate kinase		GO:0000166;GO:0004017	GO:1990718			GO:0004017	adenylate kinase activity	IPR011992;IPR010441;IPR007862		PF06294	DUF1042									SSF57774;SSF47473	Microbial and mitochondrial ADK, insert "zinc finger" domain;EF-hand															PF06294	PTHR14919;PTHR14919:SF0					AT5G47840.1	AMK2	adenosine monophosphate kinase
CPC1_748_1	Cre03.g183200.t1.2	CPC1	Protein associated with central pair microtubule complex	AAPKPAAPPAGSK	S748	1	n/a	-3.32	4.48	0.0764	-4.4	n/a	0.0304	0.0117	0.98	0.012	Other	Mutations at CPC1 disrupt assembly of a central pair microtubule-associated complex and alter flagellar beat frequency in Chlamydomonas [PMID: 15292403]. Identified in the flagellar and basal body proteome as FBB7 [PMID: 15137946]; upregulated by deflagellation; null-allele mutant was isolated (PMID 29743196)	Q6J4H1	Adenylate kinase		GO:0000166;GO:0004017	GO:1990718			GO:0004017	adenylate kinase activity	IPR011992;IPR010441;IPR007862		PF06294	DUF1042									SSF57774;SSF47473	Microbial and mitochondrial ADK, insert "zinc finger" domain;EF-hand															PF06294	PTHR14919;PTHR14919:SF0					AT5G47840.1	AMK2	adenosine monophosphate kinase
CPE1_1237_1	Cre17.g723250.t1.2	CPE1	chloroplast processing enzyme	EAPPTPERPLAALSYASSDDEEELEAAAASGQR	T1237	0.7544	-1.04	n/a	n/a	n/a	n/a	0.556	n/a	n/a	n/a	n/a	Chloroplast	Metalloendopeptidase, M16 family, homologous to mitochondrial MPP; cleaves chloroplast transit peptide after import, probably in a two-step reaction (PMID: 12888578); the extended cTP of CPE must be cleaved to activate the enzyme	A0A2K3CQG3		GO:0006508	GO:0008237;GO:0046872		AT5G42390	SPP	GO:0003824;GO:0046872	catalytic activity;metal ion binding	IPR007863;IPR011765;IPR011249;IPR011237		PF00675;PF05193	Peptidase_M16;Peptidase_M16_C	KOG0959	N-arginine dibasic convertase NRD1 and related Zn2+-dependent endopeptidases, insulinase superfamily							SSF63411	LuxS/MPP-like metallohydrolase															PF00675;PF05193	PTHR11851;PTHR11851:SF152	KOG0959	3.4.21.102			AT5G42390.1		Insulinase (Peptidase family M16) family protein
CPE1_1246_1	Cre17.g723250.t1.2	CPE1	chloroplast processing enzyme	EAPPTPERPLAALSYASSDDEEELEAAAASGQR	S1246	0.8596	1.71	n/a	n/a	n/a	n/a	0.605	n/a	n/a	n/a	n/a	Chloroplast	Metalloendopeptidase, M16 family, homologous to mitochondrial MPP; cleaves chloroplast transit peptide after import, probably in a two-step reaction (PMID: 12888578); the extended cTP of CPE must be cleaved to activate the enzyme	A0A2K3CQG3		GO:0006508	GO:0008237;GO:0046872		AT5G42390	SPP	GO:0003824;GO:0046872	catalytic activity;metal ion binding	IPR007863;IPR011765;IPR011249;IPR011237		PF00675;PF05193	Peptidase_M16;Peptidase_M16_C	KOG0959	N-arginine dibasic convertase NRD1 and related Zn2+-dependent endopeptidases, insulinase superfamily							SSF63411	LuxS/MPP-like metallohydrolase															PF00675;PF05193	PTHR11851;PTHR11851:SF152	KOG0959	3.4.21.102			AT5G42390.1		Insulinase (Peptidase family M16) family protein
CPE1_1247_2	Cre17.g723250.t1.2	CPE1	chloroplast processing enzyme	EAPPTPERPLAALSYASSDDEEELEAAAASGQR	Y1247	0.6244	n/a	-2.46	-1.19	-1.2	-0.00791	n/a	0.493	0.817	0.823	1	Chloroplast	Metalloendopeptidase, M16 family, homologous to mitochondrial MPP; cleaves chloroplast transit peptide after import, probably in a two-step reaction (PMID: 12888578); the extended cTP of CPE must be cleaved to activate the enzyme	A0A2K3CQG3		GO:0006508	GO:0008237;GO:0046872		AT5G42390	SPP	GO:0003824;GO:0046872	catalytic activity;metal ion binding	IPR007863;IPR011765;IPR011249;IPR011237		PF00675;PF05193	Peptidase_M16;Peptidase_M16_C	KOG0959	N-arginine dibasic convertase NRD1 and related Zn2+-dependent endopeptidases, insulinase superfamily							SSF63411	LuxS/MPP-like metallohydrolase															PF00675;PF05193	PTHR11851;PTHR11851:SF152	KOG0959	3.4.21.102			AT5G42390.1		Insulinase (Peptidase family M16) family protein
CPE1_1249_2	Cre17.g723250.t1.2	CPE1	chloroplast processing enzyme	EAPPTPERPLAALSYASSDDEEELEAAAASGQR	S1249	0.8044	n/a	-3.81	0.761	-0.374	-1.14	n/a	0.163	0.861	0.943	0.785	Chloroplast	Metalloendopeptidase, M16 family, homologous to mitochondrial MPP; cleaves chloroplast transit peptide after import, probably in a two-step reaction (PMID: 12888578); the extended cTP of CPE must be cleaved to activate the enzyme	A0A2K3CQG3		GO:0006508	GO:0008237;GO:0046872		AT5G42390	SPP	GO:0003824;GO:0046872	catalytic activity;metal ion binding	IPR007863;IPR011765;IPR011249;IPR011237		PF00675;PF05193	Peptidase_M16;Peptidase_M16_C	KOG0959	N-arginine dibasic convertase NRD1 and related Zn2+-dependent endopeptidases, insulinase superfamily							SSF63411	LuxS/MPP-like metallohydrolase															PF00675;PF05193	PTHR11851;PTHR11851:SF152	KOG0959	3.4.21.102			AT5G42390.1		Insulinase (Peptidase family M16) family protein
CPK34(AT)_506_1	Cre19.g750597.t1.1	CPK34(At)	Conserved Serine/Threonine Protein Kinase	VQAEPMREDSITDMSR	S506	0.9043	n/a	0.861	1.09	1.35	0.264	n/a	0.121	0.0882	0.0304	0.749	Secretory		A0A2K3CND8		GO:0035556	GO:0004683;GO:0005509;GO:0005516;GO:0005524;GO:0009931	GO:0005634;GO:0005737	AT5G19360;AT4G38230;AT3G10660;AT5G23580;AT2G38910;AT2G17290;AT5G12480;AT1G35670;AT5G19450;AT4G35310;AT1G74740;AT5G04870;AT3G51850;AT5G12180;AT4G09570;AT1G18890;AT4G23650	CPK34;CPK26;CPK2;CDPK9;CPK20;CPK6;CPK7;CDPK2;CDPK19;CPK5;CPK30;CPK1;CPK13;CPK17;CPK4;CDPK1;CDPK6	GO:0005509;GO:0005524;GO:0004672;GO:0004713;GO:0006468	ATP binding;protein tyrosine kinase activity;calcium ion binding;protein kinase activity;protein phosphorylation	IPR018249;IPR011992;IPR002048;IPR011009;IPR000719;IPR020635		PF00069;PF13499	EF-hand_7;Pkinase	KOG0032	Ca2+/calmodulin-dependent protein kinase, EF-Hand protein superfamily	K13412	calcium-dependent protein kinase [EC:2.7.11.1]			PS50011;PS50222	PROTEIN_KINASE_DOM;EF_HAND_2	SSF47473;SSF56112	EF-hand;Protein kinase-like (PK-like)	Belongs to the protein kinase superfamily														PF13499;PF00069	PTHR24349;PTHR24349:SF23	KOG0032	2.7.11.1	K13412	GO:0006468;GO:0005524;GO:0004672	AT4G35310.1	ATCPK5;CPK5	calmodulin-domain protein kinase 5
CPL2(AT)_1015_1	Cre06.g280500.t1.1	CPL2(At)	Phosphoprotein phosphatase	APTPPPQGGPPGEEQQPPHK	T1015	1	n/a	-0.769	-0.186	-1	-0.814	n/a	0.57	0.937	0.52	0.63	Other	related to NLI interacting factor	A0A2K3DPP9	DRBM domain-containing protein		GO:0003723;GO:0008420	GO:0005634	AT5G01270;AT4G21670	CPL2;CPL1	GO:0003723;GO:0003725;GO:0005622	intracellular;double-stranded RNA binding;RNA binding	IPR014720;IPR001159;IPR023214		PF00035	dsrm							PS50137	DS_RBD	SSF54768;SSF56784	dsRNA-binding domain-like;HAD-like	RNA polymerase II C-terminal domain phosphatase-like			3.1.3.16	ko:K18998					ko00000;ko01000;ko01009;ko03021				NIF;PHD;dsrm	PF00035	PTHR23081;PTHR23081:SF1		3.1.3.16			AT5G01270.2	ATCPL2;CPL2	carboxyl-terminal domain (ctd) phosphatase-like 2
CPL2(AT)_1475_1	Cre06.g280500.t1.1	CPL2(At)	Phosphoprotein phosphatase	RPASPVDAGAGPSAAAGSGFNEPPAK	S1475	0.8803	1.78	1.06	0.897	-0.0836	-0.981	0.518	0.693	0.8	0.985	0.782	Other	related to NLI interacting factor	A0A2K3DPP9	DRBM domain-containing protein		GO:0003723;GO:0008420	GO:0005634	AT5G01270;AT4G21670	CPL2;CPL1	GO:0003723;GO:0003725;GO:0005622	intracellular;double-stranded RNA binding;RNA binding	IPR014720;IPR001159;IPR023214		PF00035	dsrm							PS50137	DS_RBD	SSF54768;SSF56784	dsRNA-binding domain-like;HAD-like	RNA polymerase II C-terminal domain phosphatase-like			3.1.3.16	ko:K18998					ko00000;ko01000;ko01009;ko03021				NIF;PHD;dsrm	PF00035	PTHR23081;PTHR23081:SF1		3.1.3.16			AT5G01270.2	ATCPL2;CPL2	carboxyl-terminal domain (ctd) phosphatase-like 2
CPLD10_299_1	Cre13.g578650.t1.1	CPLD10	HCF173 homolog	FVGTPEDAAAAAEGRPSRDAGDAYGR	S299	0.9312	n/a	-2.07	-1.68	-0.524	1.16	n/a	0.467	0.642	0.914	0.774	Chloroplast	Arabidopsis homolog is involved in psbA translation initiation; similar to Mitochondrial complex I intermediate-associated protein 30 and NmrA negative transcriptional regulator protein family. Conserved in the plant lineage and Diatoms	A0A2K3D072					AT1G16720	HCF173	GO:0005488	binding	IPR008030;IPR008979;IPR013857;IPR016040		PF08547;PF13460;PF05368	NAD_binding_10;NmrA;CIA30									SSF49785;SSF51735	Galactose-binding domain-like;NAD(P)-binding Rossmann-fold domains															PF08547;PF13460;PF05368	PTHR10366;PTHR10366:SF343					AT1G16720.1	HCF173	high chlorophyll fluorescence phenotype 173
CPLD10_64_1	Cre13.g578650.t1.1	CPLD10	HCF173 homolog	FFRSGEGASSSNSPQQQQGPAK	S64	0.9074	n/a	-0.718	-1.38	-2	-0.616	n/a	0.861	0.763	0.631	0.918	Chloroplast	Arabidopsis homolog is involved in psbA translation initiation; similar to Mitochondrial complex I intermediate-associated protein 30 and NmrA negative transcriptional regulator protein family. Conserved in the plant lineage and Diatoms	A0A2K3D072					AT1G16720	HCF173	GO:0005488	binding	IPR008030;IPR008979;IPR013857;IPR016040		PF08547;PF13460;PF05368	NAD_binding_10;NmrA;CIA30									SSF49785;SSF51735	Galactose-binding domain-like;NAD(P)-binding Rossmann-fold domains															PF08547;PF13460;PF05368	PTHR10366;PTHR10366:SF343					AT1G16720.1	HCF173	high chlorophyll fluorescence phenotype 173
CPLD33_41_1	Cre03.g145207_4532.1	CPLD33	Conserved in the Plant Lineage and Diatoms	SGNEQQTTTAEQPSTSSTPSVEK	T41	0.8917	5.81	9.3	3	7.29	4.29	0.25	0.000709	0.312	0.00897	0.119	Chloroplast		A0A2K3DV90		GO:0006952		GO:0016020	AT2G48070	RPH1																	0															PTHR36359 PTHR36359:SF1					AT2G48070	RPH1	resistance to phytophthora 1
CPLD33_41_1.1	Cre03.g145207_4532.1	CPLD33	Conserved in the Plant Lineage and Diatoms	SGNEQQTTTAEQPSTSSTPSVEK	T41	0.933	n/a	2.04	0.822	2.05	1.23	n/a	0.524	0.861	0.597	0.785	Chloroplast		A0A2K3DV90		GO:0006952		GO:0016020	AT2G48070	RPH1																	0															PTHR36359 PTHR36359:SF1					AT2G48070		resistance to phytophthora 1
CPLD33_42_1.1	Cre03.g145207_4532.1	CPLD33	Conserved in the Plant Lineage and Diatoms	SGNEQQTTTAEQPSTSSTPSVEK	T42	0.4621	n/a	3.58	2.01	3.51	1.5	n/a	0.112	0.5	0.153	0.629	Chloroplast		A0A2K3DV90		GO:0006952		GO:0016020	AT2G48070	RPH1																	0															PTHR36359 PTHR36359:SF1					AT2G48070		resistance to phytophthora 1
CPLD34_484_1	Cre06.g278237.t1.1	CPLD34	Putative carbohydrate/purine kinase	QAATAAAAGAAAAADDGDSDVEVLDTPPVK	S484	0.917	-1.24	1.75	-0.401	1.65	2.05	0.256	0.376	0.903	0.487	0.379	Other	Plant-lineage-and-diatoms conserved protein with conserved carbohydrate/purine kinase, PfkB, conserved site	A0A2K3DP91				GO:0005634
CPLD39_28_1	Cre16.g676450.t1.2	CPLD39	Conserved in the Plant Lineage and Diatoms	SAVLDAPTKSVSDLDYLSELLAIQQSDGPK	T28	0.8863	n/a	0.615	0.444	0.449	0.00496	n/a	0.779	0.885	0.886	1	Chloroplast		A0A2K3CVD1			GO:0008757		AT3G59870;AT2G43945																SSF102405	MCP/YpsA-like	0															PTHR32183;PTHR32183:SF3					AT2G43945.1
CPLD39_30_1	Cre16.g676450.t1.2	CPLD39	Conserved in the Plant Lineage and Diatoms	SAVLDAPTKSVSDLDYLSELLAIQQSDGPK	S30	0.8972	0.21	0.493	0.0618	0.492	0.43	0.879	0.568	0.97	0.644	0.701	Chloroplast		A0A2K3CVD1			GO:0008757		AT3G59870;AT2G43945																SSF102405	MCP/YpsA-like	0															PTHR32183;PTHR32183:SF3					AT2G43945.1
CPLD42_115_1	Cre01.g004450.t1.2	CPLD42	conserved expressed membrane protein	LSEQFDTEDEEGLHYILQDTVTK	T115	0.9342	-1.84	-5.73	-5.92	-5.11	0.815	0.101	0.0101	0.0178	0.0333	0.809	Chloroplast	Contains domain of unknown function (DUF1517). This family consists of several hypothetical glycine rich plant and bacterial proteins of around 3 residues in length.	A0A2K3E4Y0									IPR010903		PF07466	DUF1517																									PF07466	PTHR33975					AT1G54520.1
CPLD54_651_1	Cre16.g687450.t1.2	CPLD54	potassium ion transmembrane transporter	TQALSDWMHNNSEQVPAFSSLDMIVLTGEAEDIAR	S651	0.4702	n/a	0.998	-0.204	-1.57	-1.37	n/a	0.699	0.967	0.589	0.657	Chloroplast	Conserved in the Plant Lineage and Diatoms	A0A2K3CUL6	RCK N-terminal domain-containing protein	GO:0006813;GO:1902600	GO:0015297	GO:0009507;GO:0016020	AT4G04850	KEA3	GO:0015299;GO:0055085;GO:0006812;GO:0005488;GO:0006813;GO:0016021	cation transport;transmembrane transport;integral component of membrane;potassium ion transport;solute:proton antiporter activity;binding	IPR003148;IPR006153;IPR016040		PF02254;PF00999	Na_H_Exchanger;TrkA_N							PS51201	RCK_N	SSF51735	NAD(P)-binding Rossmann-fold domains	Sodium/hydrogen exchanger family														PF02254;PF00999	PTHR16254;PTHR16254:SF6				GO:0006813;GO:0055085;GO:0016021;GO:0015299;GO:0006812	AT4G04850.2	ATKEA3;KEA3	K+ efflux antiporter 3
CPLD64_41_1	Cre12.g485850.t1.2	CPLD64	Conserved in the Plant Lineage and Diatoms	ASPATEEPKTANKSEAELATEK	T41	0.4852	n/a	0.295	2.76	2.42	-0.34	n/a	0.925	0.274	0.309	0.934	Chloroplast		A8IL11					AT2G27290				IPR009688		PF06916	DUF1279	KOG4526	Predicted membrane protein																							PF06916	PTHR21377;PTHR21377:SF3	KOG4526				AT2G27290.1		Protein of unknown function (DUF1279)
CPLD64_67_1	Cre12.g485850.t1.2	CPLD64	Conserved in the Plant Lineage and Diatoms	FGLEAGLLTALTSKDEGGEGK	T67	0.5687	n/a	3	7.8	5.67	-2.14	n/a	0.71	0.365	0.52	0.848	Chloroplast		A8IL11					AT2G27290				IPR009688		PF06916	DUF1279	KOG4526	Predicted membrane protein																							PF06916	PTHR21377;PTHR21377:SF3	KOG4526				AT2G27290.1		Protein of unknown function (DUF1279)
CPLD64_70_1	Cre12.g485850.t1.2	CPLD64	Conserved in the Plant Lineage and Diatoms	FGLEAGLLTALTSK	T70	0.4265	-0.0957	-7.73	-2.5	-4.25	-1.76	0.922	0.25	0.812	0.642	0.877	Chloroplast		A8IL11					AT2G27290				IPR009688		PF06916	DUF1279	KOG4526	Predicted membrane protein																							PF06916	PTHR21377;PTHR21377:SF3	KOG4526				AT2G27290.1		Protein of unknown function (DUF1279)
CPLD64_71_1	Cre12.g485850.t1.2	CPLD64	Conserved in the Plant Lineage and Diatoms	FGLEAGLLTALTSK	S71	0.7354	0.323	1.44	-0.97	4.41	5.38	0.788	0.896	0.947	0.688	0.618	Chloroplast		A8IL11					AT2G27290				IPR009688		PF06916	DUF1279	KOG4526	Predicted membrane protein																							PF06916	PTHR21377;PTHR21377:SF3	KOG4526				AT2G27290.1		Protein of unknown function (DUF1279)
CPLD67_906_1	Cre06.g287176.t1.2	CPLD67	dihydrolipoyllysine-residue acetyltransferase	RPGAVPAGAGVGGGRYSDEEGDGAALVSNR	S906	0.6883	-0.51	n/a	n/a	n/a	n/a	0.722	n/a	n/a	n/a	n/a	Other	Conserved in the Plant Lineage and Diatoms	A0A2K3DQ67	Smr domain-containing protein		GO:0004519						IPR002625;IPR000095		PF01713	Smr							PS50828	SMR	SSF160443	SMR domain-like															PF01713	PTHR13308
CPLD68_193_1	Cre13.g607900.t1.1	CPLD68	Conserved in the Plant Lineage and Diatoms	AADSLAGVLAERPQGASSDGAEDGEGGAISSELR	S193	0.8697	-0.604	1.06	0.539	0.142	-0.397	0.447	0.493	0.807	0.958	0.863	Chloroplast		A0A2K3D1L6				GO:0016020			GO:0005515	protein binding	IPR011990;IPR019734										PS50005	TPR	SSF48452	TPR-like																PTHR35482;PTHR35482:SF1					AT2G38780.1
CPLD70_1652_1	Cre03.g150350.t1.1	CPLD70	Conserved in the Plant Lineage and Diatoms	AAALAALESSELEEEEAVDAVGR	S1652	0.5	n/a	1.43	0.418	1.33	0.909	n/a	0.46	0.896	0.572	0.729	Chloroplast		A0A2K3DVM2			GO:0003723;GO:0004386						IPR027417	P-loop containing nucleoside triphosphate hydrolase	PF13086;PF13087	AAA_11;AAA_12	KOG1803	DNA helicase	K14326	regulator of nonsense transcripts 1 [EC:3.6.4.-]																					PF13086;PF13087	PTHR10887	KOG1803	3.6.4.13;3.6.4.12	K14326		AT2G19120.1		P-loop containing nucleoside triphosphate hydrolases superfamily protein
CPN2_275_1	Cre15.g636300.t1.2	CPN2	Tubulin folding cofactor B	VGDYPVIDEFASDNEEGAGGLGADEI	S275	0.9322	-0.556	-0.694	0.258	0.00606	-0.252	0.508	0.312	0.802	0.996	0.813	Other		A0A2K3CWG9	CAP-Gly domain-containing protein	GO:0007021;GO:0007023;GO:0031122	GO:0043014;GO:0051010	GO:0005634;GO:0005737;GO:0035371	AT3G10220	EMB2804	GO:0005515	protein binding	IPR000938;IPR000626;IPR029071	Ubiquitin-related domain	PF01302;PF14560	CAP_GLY;Ubiquitin_2	KOG3206	Alpha-tubulin folding cofactor B	K17262	tubulin-folding cofactor B			PS50245	CAP_GLY_2	SSF74924;SSF54236	Ubiquitin-like;Cap-Gly domain															PF01302;PF14560	PTHR18916	KOG3206		K17262	GO:0005515	AT3G10220.1		tubulin folding cofactor B
CPN20_51_1	Cre08.g358562.t1.1	CPN20	Chaperonin 20	SVGGVLLPASVR	S51	0.9225	0.797	2.29	-1.67	2.19	3.86	0.7	0.473	0.688	0.571	0.275	Chloroplast	Chaperonin	A0A2K3DG79		GO:0051085	GO:0005524;GO:0044183;GO:0046872;GO:0051082;GO:0051087	GO:0005759;GO:0009507	AT5G20720	CPN20	GO:0006457;GO:0005737	cytoplasm;protein folding	IPR011032;IPR020818		PF00166	Cpn10	KOG1641	Mitochondrial chaperonin	K04078	chaperonin GroES					SSF50129	GroES-like															PF00166	PTHR10772;PTHR10772:SF0	KOG1641		K04078	GO:0006457;GO:0005737	AT5G20720.1	ATCPN21;CHCPN10;CPN10;CPN20;CPN21	chaperonin 20
CPN60A_655_1	Cre04.g231222.t1.1	CPN60A	Chaperonin 60A	GYISPQFVTNQER	S655	0.9031	-0.333	n/a	n/a	n/a	n/a	0.895	n/a	n/a	n/a	n/a	Other	GroEL/HSP60-homolog, targeted to the chloroplast; called Cpn60-alpha in higher plants; shares only ~50% similarity with chloroplast-targeted CPN60Bs; higher plant Cpn60-alpha with Cpn60-betas form stacks of two hetero-oligomeric heptameric rings; Cpn60s r	A0A2K3DUZ4	SRCR domain-containing protein	GO:0006457;GO:0042026	GO:0005524;GO:0140662	GO:0009507;GO:0016020			GO:0042026;GO:0005044;GO:0005524;GO:0005737;GO:0016020;GO:0044267	membrane;cytoplasm;ATP binding;scavenger receptor activity;protein refolding;cellular protein metabolic process	IPR017998;IPR027409;IPR001844;IPR027413;IPR002423;IPR001190;IPR017448	GroEL-like apical domain;GroEL-like equatorial domain	PF00118;PF00530	SRCR;Cpn60_TCP1	KOG0356	Mitochondrial chaperonin, Cpn60/Hsp60p					PS50287	SRCR_2	SSF54849;SSF52029;SSF48592;SSF56487	GroEL equatorial domain-like;SRCR-like;GroEL-intermediate domain like;GroEL apical domain-like	Belongs to the chaperonin (HSP60) family	CPN60A	GO:0005575;GO:0005622;GO:0005623;GO:0005737;GO:0009507;GO:0009536;GO:0043226;GO:0043227;GO:0043229;GO:0043231;GO:0044424;GO:0044444;GO:0044464											Cpn60_TCP1	PF00530;PF00118	PTHR11353;PTHR11353:SF11	KOG0356			GO:0016020;GO:0005044;GO:0005524	AT2G28000.1	CH-CPN60A;CPN60A;SLP	chaperonin-60alpha
CPSF160_785_1	Cre13.g573450.t1.2	CPSF160	Putative cleavage and polyadenylation specificity factor subunit 1	ATSPKPAAVKPQPGGTEADAAAAAAAEGAAATAVK	T785	0.4841	0.818	0.182	-0.346	-0.295	0.0505	0.75	0.834	0.727	0.774	0.974	Other	Contains MMS1_N and CPSF_A domains typical of U2 snRNP-associated protein Sap130	A0A2K3CZU5	CPSF_A domain-containing protein		GO:0003676	GO:0005634	AT5G51660	CPSF160	GO:0005634;GO:0003676	nucleic acid binding;nucleus	IPR004871		PF10433;PF03178	CPSF_A;MMS1	KOG1896	mRNA cleavage and polyadenylation factor II complex, subunit CFT1 (CPSF subunit)	K14401	cleavage and polyadenylation specificity factor subunit 1																					PF10433;PF03178	PTHR10644	KOG1896		K14401	GO:0005634;GO:0003676	AT5G51660.1	ATCPSF160;CPSF160	cleavage and polyadenylation specificity factor 160
CPSF160_841_1	Cre13.g573450.t1.2	CPSF160	Putative cleavage and polyadenylation specificity factor subunit 1	GRSPEPVAAAGAIVPVSQPGK	S841	0.9386	0.25	0.195	-0.261	-0.0997	0.162	0.704	0.834	0.817	0.943	0.901	Other	Contains MMS1_N and CPSF_A domains typical of U2 snRNP-associated protein Sap130	A0A2K3CZU5	CPSF_A domain-containing protein		GO:0003676	GO:0005634	AT5G51660	CPSF160	GO:0005634;GO:0003676	nucleic acid binding;nucleus	IPR004871		PF10433;PF03178	CPSF_A;MMS1	KOG1896	mRNA cleavage and polyadenylation factor II complex, subunit CFT1 (CPSF subunit)	K14401	cleavage and polyadenylation specificity factor subunit 1																					PF10433;PF03178	PTHR10644	KOG1896		K14401	GO:0005634;GO:0003676	AT5G51660.1	ATCPSF160;CPSF160	cleavage and polyadenylation specificity factor 160
CRE01.G001678.T1.1_1003_1	Cre01.g001678.t1.1			LPSHRHPLAGLPGSR	S1003	0.938	n/a	1.04	-0.536	-0.88	-0.344	n/a	0.578	0.842	0.71	0.916	Other		A0A2K3E4P4	Protein kinase domain-containing protein		GO:0004674;GO:0005524				GO:0006468;GO:0004713;GO:0004672;GO:0005524	protein kinase activity;ATP binding;protein tyrosine kinase activity;protein phosphorylation	IPR000719;IPR001245;IPR020635		PF07714	Pkinase_Tyr	KOG0192	Tyrosine kinase specific for activated (GTP-bound) p21cdc42Hs					PS50011	PROTEIN_KINASE_DOM			protein kinase activity													Pkinase;Pkinase_Tyr	PF07714	PTHR23257;PTHR23257:SF474	KOG0192	2.7.11.1		GO:0006468;GO:0004672	AT5G57610.1		Protein kinase superfamily protein with octicosapeptide/Phox/Bem1p domain
CRE01.G001678.T1.1_485_1	Cre01.g001678.t1.1			SLNGADGTAAGQPPSR	S485	0.9274	0.0316	n/a	n/a	n/a	n/a	0.992	n/a	n/a	n/a	n/a	Other		A0A2K3E4P4	Protein kinase domain-containing protein		GO:0004674;GO:0005524				GO:0006468;GO:0004713;GO:0004672;GO:0005524	protein kinase activity;ATP binding;protein tyrosine kinase activity;protein phosphorylation	IPR000719;IPR001245;IPR020635		PF07714	Pkinase_Tyr	KOG0192	Tyrosine kinase specific for activated (GTP-bound) p21cdc42Hs					PS50011	PROTEIN_KINASE_DOM			protein kinase activity													Pkinase;Pkinase_Tyr	PF07714	PTHR23257;PTHR23257:SF474	KOG0192	2.7.11.1		GO:0006468;GO:0004672	AT5G57610.1		Protein kinase superfamily protein with octicosapeptide/Phox/Bem1p domain
CRE01.G001678.T1.1_503_1	Cre01.g001678.t1.1			SPSLVANATIAVEGAR	S503	0.9218	-0.0291	-1.32	-1.19	-1.02	0.167	0.992	0.376	0.539	0.59	0.954	Other		A0A2K3E4P4	Protein kinase domain-containing protein		GO:0004674;GO:0005524				GO:0006468;GO:0004713;GO:0004672;GO:0005524	protein kinase activity;ATP binding;protein tyrosine kinase activity;protein phosphorylation	IPR000719;IPR001245;IPR020635		PF07714	Pkinase_Tyr	KOG0192	Tyrosine kinase specific for activated (GTP-bound) p21cdc42Hs					PS50011	PROTEIN_KINASE_DOM			protein kinase activity													Pkinase;Pkinase_Tyr	PF07714	PTHR23257;PTHR23257:SF474	KOG0192	2.7.11.1		GO:0006468;GO:0004672	AT5G57610.1		Protein kinase superfamily protein with octicosapeptide/Phox/Bem1p domain
CRE01.G001678.T1.1_518_1	Cre01.g001678.t1.1			DSFADRPSLFAR	S518	0.9385	0.449	n/a	n/a	n/a	n/a	0.596	n/a	n/a	n/a	n/a	Other		A0A2K3E4P4	Protein kinase domain-containing protein		GO:0004674;GO:0005524				GO:0006468;GO:0004713;GO:0004672;GO:0005524	protein kinase activity;ATP binding;protein tyrosine kinase activity;protein phosphorylation	IPR000719;IPR001245;IPR020635		PF07714	Pkinase_Tyr	KOG0192	Tyrosine kinase specific for activated (GTP-bound) p21cdc42Hs					PS50011	PROTEIN_KINASE_DOM			protein kinase activity													Pkinase;Pkinase_Tyr	PF07714	PTHR23257;PTHR23257:SF474	KOG0192	2.7.11.1		GO:0006468;GO:0004672	AT5G57610.1		Protein kinase superfamily protein with octicosapeptide/Phox/Bem1p domain
CRE01.G001678.T1.1_833_1	Cre01.g001678.t1.1			ASFSLEPSNSPR	S833	0.4655	0.288	-0.795	-0.228	-0.477	-0.249	0.734	0.215	0.819	0.567	0.808	Other		A0A2K3E4P4	Protein kinase domain-containing protein		GO:0004674;GO:0005524				GO:0006468;GO:0004713;GO:0004672;GO:0005524	protein kinase activity;ATP binding;protein tyrosine kinase activity;protein phosphorylation	IPR000719;IPR001245;IPR020635		PF07714	Pkinase_Tyr	KOG0192	Tyrosine kinase specific for activated (GTP-bound) p21cdc42Hs					PS50011	PROTEIN_KINASE_DOM			protein kinase activity													Pkinase;Pkinase_Tyr	PF07714	PTHR23257;PTHR23257:SF474	KOG0192	2.7.11.1		GO:0006468;GO:0004672	AT5G57610.1		Protein kinase superfamily protein with octicosapeptide/Phox/Bem1p domain
CRE01.G001678.T1.1_835_1	Cre01.g001678.t1.1			ASFSLEPSNSPR	S835	0.8435	n/a	0.977	2.98	3.42	0.434	n/a	0.728	0.312	0.198	0.928	Other		A0A2K3E4P4	Protein kinase domain-containing protein		GO:0004674;GO:0005524				GO:0006468;GO:0004713;GO:0004672;GO:0005524	protein kinase activity;ATP binding;protein tyrosine kinase activity;protein phosphorylation	IPR000719;IPR001245;IPR020635		PF07714	Pkinase_Tyr	KOG0192	Tyrosine kinase specific for activated (GTP-bound) p21cdc42Hs					PS50011	PROTEIN_KINASE_DOM			protein kinase activity													Pkinase;Pkinase_Tyr	PF07714	PTHR23257;PTHR23257:SF474	KOG0192	2.7.11.1		GO:0006468;GO:0004672	AT5G57610.1		Protein kinase superfamily protein with octicosapeptide/Phox/Bem1p domain
CRE01.G001678.T1.1_987_1	Cre01.g001678.t1.1			RLSGLDGVAELMR	S987	1	0.0175	n/a	n/a	n/a	n/a	0.986	n/a	n/a	n/a	n/a	Other		A0A2K3E4P4	Protein kinase domain-containing protein		GO:0004674;GO:0005524				GO:0006468;GO:0004713;GO:0004672;GO:0005524	protein kinase activity;ATP binding;protein tyrosine kinase activity;protein phosphorylation	IPR000719;IPR001245;IPR020635		PF07714	Pkinase_Tyr	KOG0192	Tyrosine kinase specific for activated (GTP-bound) p21cdc42Hs					PS50011	PROTEIN_KINASE_DOM			protein kinase activity													Pkinase;Pkinase_Tyr	PF07714	PTHR23257;PTHR23257:SF474	KOG0192	2.7.11.1		GO:0006468;GO:0004672	AT5G57610.1		Protein kinase superfamily protein with octicosapeptide/Phox/Bem1p domain
CRE01.G001700.T1.1_405_1	Cre01.g001700.t1.1			SGDAYFLSGAGSLGGPGTR	S405	0.9254	n/a	0.265	-0.429	0.175	0.604	n/a	0.86	0.803	0.936	0.707	Other		A0A2K3E4W3	Protein kinase domain-containing protein		GO:0004674;GO:0005524		AT2G45590;AT5G51770;AT3G19300;AT1G66460;AT4G25390;AT1G80870		GO:0006468;GO:0004713;GO:0004672;GO:0005524	protein kinase activity;ATP binding;protein tyrosine kinase activity;protein phosphorylation	IPR000719;IPR001245;IPR020635		PF07714	Pkinase_Tyr	KOG0192	Tyrosine kinase specific for activated (GTP-bound) p21cdc42Hs					PS50011	PROTEIN_KINASE_DOM																	PF07714	PTHR23257	KOG0192	2.7.11.1		GO:0006468;GO:0004672	AT3G46920.1		Protein kinase superfamily protein with octicosapeptide/Phox/Bem1p domain
CRE01.G001700.T1.1_715_1	Cre01.g001700.t1.1			GAGVLAAVGSMFR	S715	1	n/a	1.29	2.11	0.53	-1.58	n/a	0.715	0.609	0.926	0.714	Other		A0A2K3E4W3	Protein kinase domain-containing protein		GO:0004674;GO:0005524		AT2G45590;AT5G51770;AT3G19300;AT1G66460;AT4G25390;AT1G80870		GO:0006468;GO:0004713;GO:0004672;GO:0005524	protein kinase activity;ATP binding;protein tyrosine kinase activity;protein phosphorylation	IPR000719;IPR001245;IPR020635		PF07714	Pkinase_Tyr	KOG0192	Tyrosine kinase specific for activated (GTP-bound) p21cdc42Hs					PS50011	PROTEIN_KINASE_DOM																	PF07714	PTHR23257	KOG0192	2.7.11.1		GO:0006468;GO:0004672	AT3G46920.1		Protein kinase superfamily protein with octicosapeptide/Phox/Bem1p domain
CRE01.G002400_4532.1_597_1	Cre01.g002400_4532.1		Putative triacylglycerol lipase	STAEGVSTDVFGEGK	S597	0.4146	-2.3	n/a	n/a	n/a	n/a	0.155	n/a	n/a	n/a	n/a	Secretory		A0A2K3E4U8	Lipase_3 domain-containing protein	GO:0006629					GO:0006629	lipid metabolic process	IPR029058;IPR002921	Alpha/Beta hydrolase fold	PF01764	Lipase_3					LIPAS-PWY	triacylglycerol degradation			SSF53474	alpha/beta-Hydrolases	Protein kinase C conserved region 2 (CalB)													C2;Lipase_3	PF00168 PF01764	PTHR21493 PTHR21493:SF119	EC:3.1.1.3			GO:0005515 GO:0006629
CRE01.G003450.T1.1_214_1	Cre01.g003450.t1.1			GGPEGGSPPPSLER	S214	0.9369	0.238	n/a	n/a	n/a	n/a	0.718	n/a	n/a	n/a	n/a	Other		A0A2K3E4V0	hnRNP_Q_AcD domain-containing protein
CRE01.G003450.T1.1_321_2	Cre01.g003450.t1.1			YGSKSPPLKR	S321	0.7542	0.141	n/a	n/a	n/a	n/a	0.828	n/a	n/a	n/a	n/a	Other		A0A2K3E4V0	hnRNP_Q_AcD domain-containing protein
CRE01.G003450.T1.1_323_2	Cre01.g003450.t1.1			YGSKSPPLKR	S323	0.7528	0.141	n/a	n/a	n/a	n/a	0.828	n/a	n/a	n/a	n/a	Other		A0A2K3E4V0	hnRNP_Q_AcD domain-containing protein
CRE01.G003450.T1.1_331_2	Cre01.g003450.t1.1			WVSRSPPPRR	S331	1	1.98	n/a	n/a	n/a	n/a	0.389	n/a	n/a	n/a	n/a	Other		A0A2K3E4V0	hnRNP_Q_AcD domain-containing protein
CRE01.G003450.T1.1_333_2	Cre01.g003450.t1.1			WVSRSPPPRR	S333	1	2.51	n/a	n/a	n/a	n/a	0.389	n/a	n/a	n/a	n/a	Other		A0A2K3E4V0	hnRNP_Q_AcD domain-containing protein
CRE01.G003450.T1.1_341_2	Cre01.g003450.t1.1			WISKSPPR	S341	1	0.181	n/a	n/a	n/a	n/a	0.773	n/a	n/a	n/a	n/a	Other		A0A2K3E4V0	hnRNP_Q_AcD domain-containing protein
CRE01.G003450.T1.1_343_2	Cre01.g003450.t1.1			WISKSPPR	S343	1	0.181	n/a	n/a	n/a	n/a	0.773	n/a	n/a	n/a	n/a	Other		A0A2K3E4V0	hnRNP_Q_AcD domain-containing protein
CRE01.G003450.T1.1_64_1	Cre01.g003450.t1.1			PAGYSPSR	Y64	0.4598	0.0123	n/a	n/a	n/a	n/a	0.99	n/a	n/a	n/a	n/a	Other		A0A2K3E4V0	hnRNP_Q_AcD domain-containing protein
CRE01.G003450.T1.1_680_1	Cre01.g003450.t1.1			GDAPGGSAAGPASPMPQPAR	S680	0.915	-0.0686	n/a	n/a	n/a	n/a	0.934	n/a	n/a	n/a	n/a	Other		A0A2K3E4V0	hnRNP_Q_AcD domain-containing protein
CRE01.G003450.T2.1_214_1	Cre01.g003450.t2.1			GGPEGGSPPPSLER	S214	0.9533	n/a	0.324	1.04	-0.129	-1.17	n/a	0.886	0.633	0.967	0.59	Other		A0A2K3E4V0	hnRNP_Q_AcD domain-containing protein
CRE01.G003450.T2.1_279_2	Cre01.g003450.t2.1			RASPPLHFMLDTAGDSPPPRR	S279	0.7432	n/a	-2.12	-2.07	-5.06	-3	n/a	0.39	0.506	0.0585	0.288	Other		A0A2K3E4V0	hnRNP_Q_AcD domain-containing protein
CRE01.G003450.T2.1_292_2	Cre01.g003450.t2.1			RASPPLHFMLDTAGDSPPPRR	S292	0.7392	n/a	-2.52	-1.38	-4.28	-2.9	n/a	0.372	0.729	0.151	0.382	Other		A0A2K3E4V0	hnRNP_Q_AcD domain-containing protein
CRE01.G003450.T2.1_318_2	Cre01.g003450.t2.1			YGSKSPPLKR	Y318	0.6548	n/a	-2.78	-1.78	-1.68	0.0921	n/a	0.0753	0.365	0.367	0.979	Other		A0A2K3E4V0	hnRNP_Q_AcD domain-containing protein
CRE01.G003450.T2.1_322_2	Cre01.g003450.t2.1			YGSKSPPLKR	S322	0.6905	n/a	-1.92	-1.07	-0.683	0.391	n/a	0.228	0.618	0.778	0.887	Other		A0A2K3E4V0	hnRNP_Q_AcD domain-containing protein
CRE01.G003450.T2.1_340_2	Cre01.g003450.t2.1			WISKSPPR	S340	1	n/a	-0.0302	1.16	-0.435	-1.59	n/a	0.99	0.555	0.865	0.375	Other		A0A2K3E4V0	hnRNP_Q_AcD domain-containing protein
CRE01.G003450.T2.1_342_2	Cre01.g003450.t2.1			WISKSPPR	S342	1	n/a	-0.0302	0.853	-0.435	-1.29	n/a	0.988	0.586	0.811	0.359	Other		A0A2K3E4V0	hnRNP_Q_AcD domain-containing protein
CRE01.G003487.T1.1_249_1	Cre01.g003487.t1.1			AQAAPDASPPRR	S249	1	n/a	-0.183	-0.237	-0.173	0.0647	n/a	0.828	0.817	0.878	0.965	Other		A0A2K3E4Z9		GO:0000398		GO:0005684;GO:0070274	AT1G31870				IPR018609		PF09736	Bud13	KOG2654	Uncharacterized conserved protein	K13106	pre-mRNA-splicing factor CWC26							Pre-mRNA-splicing factor of RES complex				ko:K13106					ko00000;ko03041				Bud13	PF09736	PTHR31809	KOG2654		K13106		AT1G31870.1
CRE01.G003487.T1.1_296_1	Cre01.g003487.t1.1			AKPAAAVAAAAAVDASPPR	S296	1	n/a	-0.464	0.88	-0.351	-1.23	n/a	0.706	0.528	0.839	0.334	Other		A0A2K3E4Z9		GO:0000398		GO:0005684;GO:0070274	AT1G31870				IPR018609		PF09736	Bud13	KOG2654	Uncharacterized conserved protein	K13106	pre-mRNA-splicing factor CWC26							Pre-mRNA-splicing factor of RES complex				ko:K13106					ko00000;ko03041				Bud13	PF09736	PTHR31809	KOG2654		K13106		AT1G31870.1
CRE01.G003487_4532.1_249_1	Cre01.g003487_4532.1			AQAAPDASPPR	S249	1	-0.302	n/a	n/a	n/a	n/a	0.714	n/a	n/a	n/a	n/a	Other		A0A2K3E4Z9		GO:0000398		GO:0005684;GO:0070274	AT1G31870				IPR018609		PF09736	Bud13	KOG2654	Uncharacterized conserved protein	K13106	pre-mRNA-splicing factor CWC26							Pre-mRNA-splicing factor of RES complex				ko:K13106					ko00000;ko03041				Bud13	PF09736	PTHR31809			K13106		AT1G31870		(1 of 1) KOG2654 - Uncharacterized conserved protein
CRE01.G003487_4532.1_296_1	Cre01.g003487_4532.1			AKPAAAVAAAAAVDASPPR	S296	1	-0.0162	n/a	n/a	n/a	n/a	0.989	n/a	n/a	n/a	n/a	Other		A0A2K3E4Z9		GO:0000398		GO:0005684;GO:0070274	AT1G31870				IPR018609		PF09736	Bud13	KOG2654	Uncharacterized conserved protein	K13106	pre-mRNA-splicing factor CWC26							Pre-mRNA-splicing factor of RES complex				ko:K13106					ko00000;ko03041				Bud13	PF09736	PTHR31809			K13106		AT1G31870		(1 of 1) KOG2654 - Uncharacterized conserved protein
CRE01.G003524.T1.1_34_1	Cre01.g003524.t1.1			HSGEPAVAPADSGVGGKSMR	S34	0.4913	n/a	1.31	0.414	0.354	-0.0598	n/a	0.0495	0.651	0.706	0.967	Secretory		A0A2K3E512			GO:0004672;GO:0005509;GO:0005524				GO:0005509;GO:0005524;GO:0004672;GO:0004713;GO:0006468	ATP binding;protein tyrosine kinase activity;calcium ion binding;protein kinase activity;protein phosphorylation	IPR018249;IPR011992;IPR002048;IPR027916;IPR011009;IPR000719;IPR020635	Protein kinase-like domain, Apicomplexa	PF14531;PF13499	EF-hand_7;Kinase-like	KOG0032	Ca2+/calmodulin-dependent protein kinase, EF-Hand protein superfamily	K13412	calcium-dependent protein kinase [EC:2.7.11.1]			PS50011;PS50222	PROTEIN_KINASE_DOM;EF_HAND_2	SSF47473;SSF56112	EF-hand;Protein kinase-like (PK-like)															PF14531;PF13499	PTHR24349;PTHR24349:SF23	KOG0032	2.7.11.1	K13412		AT5G12180.1	CPK17	calcium-dependent protein kinase 17
CRE01.G003524.T1.1_40_1	Cre01.g003524.t1.1			HSGEPAVAPADSGVGGKSMR	S40	0.9052	n/a	1.62	0.665	1.72	1.05	n/a	0.402	0.817	0.443	0.686	Secretory		A0A2K3E512			GO:0004672;GO:0005509;GO:0005524				GO:0005509;GO:0005524;GO:0004672;GO:0004713;GO:0006468	ATP binding;protein tyrosine kinase activity;calcium ion binding;protein kinase activity;protein phosphorylation	IPR018249;IPR011992;IPR002048;IPR027916;IPR011009;IPR000719;IPR020635	Protein kinase-like domain, Apicomplexa	PF14531;PF13499	EF-hand_7;Kinase-like	KOG0032	Ca2+/calmodulin-dependent protein kinase, EF-Hand protein superfamily	K13412	calcium-dependent protein kinase [EC:2.7.11.1]			PS50011;PS50222	PROTEIN_KINASE_DOM;EF_HAND_2	SSF47473;SSF56112	EF-hand;Protein kinase-like (PK-like)															PF14531;PF13499	PTHR24349;PTHR24349:SF23	KOG0032	2.7.11.1	K13412		AT5G12180.1	CPK17	calcium-dependent protein kinase 17
CRE01.G003524.T1.1_433_1	Cre01.g003524.t1.1			YSPSLGTTSMQLK	T433	0.442	n/a	-0.125	1.98	-1.47	-3.44	n/a	0.965	0.408	0.544	0.106	Secretory		A0A2K3E512			GO:0004672;GO:0005509;GO:0005524				GO:0005509;GO:0005524;GO:0004672;GO:0004713;GO:0006468	ATP binding;protein tyrosine kinase activity;calcium ion binding;protein kinase activity;protein phosphorylation	IPR018249;IPR011992;IPR002048;IPR027916;IPR011009;IPR000719;IPR020635	Protein kinase-like domain, Apicomplexa	PF14531;PF13499	EF-hand_7;Kinase-like	KOG0032	Ca2+/calmodulin-dependent protein kinase, EF-Hand protein superfamily	K13412	calcium-dependent protein kinase [EC:2.7.11.1]			PS50011;PS50222	PROTEIN_KINASE_DOM;EF_HAND_2	SSF47473;SSF56112	EF-hand;Protein kinase-like (PK-like)															PF14531;PF13499	PTHR24349;PTHR24349:SF23	KOG0032	2.7.11.1	K13412		AT5G12180.1	CPK17	calcium-dependent protein kinase 17
CRE01.G003524.T1.1_434_1	Cre01.g003524.t1.1			YSPSLGTTSMQLK	S434	0.8392	n/a	1.52	0.254	2.63	2.38	n/a	0.481	0.946	0.242	0.326	Secretory		A0A2K3E512			GO:0004672;GO:0005509;GO:0005524				GO:0005509;GO:0005524;GO:0004672;GO:0004713;GO:0006468	ATP binding;protein tyrosine kinase activity;calcium ion binding;protein kinase activity;protein phosphorylation	IPR018249;IPR011992;IPR002048;IPR027916;IPR011009;IPR000719;IPR020635	Protein kinase-like domain, Apicomplexa	PF14531;PF13499	EF-hand_7;Kinase-like	KOG0032	Ca2+/calmodulin-dependent protein kinase, EF-Hand protein superfamily	K13412	calcium-dependent protein kinase [EC:2.7.11.1]			PS50011;PS50222	PROTEIN_KINASE_DOM;EF_HAND_2	SSF47473;SSF56112	EF-hand;Protein kinase-like (PK-like)															PF14531;PF13499	PTHR24349;PTHR24349:SF23	KOG0032	2.7.11.1	K13412		AT5G12180.1	CPK17	calcium-dependent protein kinase 17
CRE01.G003524.T1.1_468_1	Cre01.g003524.t1.1			TGAPAGLPPLPHSPGRPGAGAGENTLFSR	S468	0.916	n/a	0.326	-0.498	-0.844	-0.346	n/a	0.795	0.74	0.512	0.833	Secretory		A0A2K3E512			GO:0004672;GO:0005509;GO:0005524				GO:0005509;GO:0005524;GO:0004672;GO:0004713;GO:0006468	ATP binding;protein tyrosine kinase activity;calcium ion binding;protein kinase activity;protein phosphorylation	IPR018249;IPR011992;IPR002048;IPR027916;IPR011009;IPR000719;IPR020635	Protein kinase-like domain, Apicomplexa	PF14531;PF13499	EF-hand_7;Kinase-like	KOG0032	Ca2+/calmodulin-dependent protein kinase, EF-Hand protein superfamily	K13412	calcium-dependent protein kinase [EC:2.7.11.1]			PS50011;PS50222	PROTEIN_KINASE_DOM;EF_HAND_2	SSF47473;SSF56112	EF-hand;Protein kinase-like (PK-like)															PF14531;PF13499	PTHR24349;PTHR24349:SF23	KOG0032	2.7.11.1	K13412		AT5G12180.1	CPK17	calcium-dependent protein kinase 17
CRE01.G003524.T1.1_47_1	Cre01.g003524.t1.1			LLTVSPSGKR	S47	0.4894	n/a	0.589	0.488	0.0681	-0.42	n/a	0.351	0.548	0.954	0.618	Secretory		A0A2K3E512			GO:0004672;GO:0005509;GO:0005524				GO:0005509;GO:0005524;GO:0004672;GO:0004713;GO:0006468	ATP binding;protein tyrosine kinase activity;calcium ion binding;protein kinase activity;protein phosphorylation	IPR018249;IPR011992;IPR002048;IPR027916;IPR011009;IPR000719;IPR020635	Protein kinase-like domain, Apicomplexa	PF14531;PF13499	EF-hand_7;Kinase-like	KOG0032	Ca2+/calmodulin-dependent protein kinase, EF-Hand protein superfamily	K13412	calcium-dependent protein kinase [EC:2.7.11.1]			PS50011;PS50222	PROTEIN_KINASE_DOM;EF_HAND_2	SSF47473;SSF56112	EF-hand;Protein kinase-like (PK-like)															PF14531;PF13499	PTHR24349;PTHR24349:SF23	KOG0032	2.7.11.1	K13412		AT5G12180.1	CPK17	calcium-dependent protein kinase 17
CRE01.G003524.T1.1_49_1	Cre01.g003524.t1.1			LLTVSPSGKR	S49	0.932	n/a	-0.557	-0.874	0.304	1.18	n/a	0.853	0.8	0.944	0.716	Secretory		A0A2K3E512			GO:0004672;GO:0005509;GO:0005524				GO:0005509;GO:0005524;GO:0004672;GO:0004713;GO:0006468	ATP binding;protein tyrosine kinase activity;calcium ion binding;protein kinase activity;protein phosphorylation	IPR018249;IPR011992;IPR002048;IPR027916;IPR011009;IPR000719;IPR020635	Protein kinase-like domain, Apicomplexa	PF14531;PF13499	EF-hand_7;Kinase-like	KOG0032	Ca2+/calmodulin-dependent protein kinase, EF-Hand protein superfamily	K13412	calcium-dependent protein kinase [EC:2.7.11.1]			PS50011;PS50222	PROTEIN_KINASE_DOM;EF_HAND_2	SSF47473;SSF56112	EF-hand;Protein kinase-like (PK-like)															PF14531;PF13499	PTHR24349;PTHR24349:SF23	KOG0032	2.7.11.1	K13412		AT5G12180.1	CPK17	calcium-dependent protein kinase 17
CRE01.G003550.T1.1_763_1	Cre01.g003550.t1.1			EGLPTTAAPEPVAAAASKPEPASKPASTR	S763	0.8865	4.35	3.08	0.523	2.62	2.1	0.000207	0.00496	0.728	0.0245	0.0682	Chloroplast		A0A2K3E4W2	Rhodanese domain-containing protein						GO:0050826;GO:0042309;GO:0050825	homoiothermy;response to freezing;ice binding	IPR000104;IPR001763		PF00581	Rhodanese	KOG1530	Rhodanese-related sulfurtransferase					PS50206	RHODANESE_3	SSF52821	Rhodanese/Cell cycle control phosphatase															PF00581	PTHR12231;PTHR12231:SF112	KOG1530				AT4G27700.1		Rhodanese/Cell cycle control phosphatase superfamily protein
CRE01.G003550.T1.1_837_1	Cre01.g003550.t1.1			DLVSAVNRTFGGR	T837	0.6813	2.95	n/a	n/a	n/a	n/a	0.0186	n/a	n/a	n/a	n/a	Chloroplast		A0A2K3E4W2	Rhodanese domain-containing protein						GO:0050826;GO:0042309;GO:0050825	homoiothermy;response to freezing;ice binding	IPR000104;IPR001763		PF00581	Rhodanese	KOG1530	Rhodanese-related sulfurtransferase					PS50206	RHODANESE_3	SSF52821	Rhodanese/Cell cycle control phosphatase															PF00581	PTHR12231;PTHR12231:SF112	KOG1530				AT4G27700.1		Rhodanese/Cell cycle control phosphatase superfamily protein
CRE01.G004124.T1.1_1543_1	Cre01.g004124.t1.1			GVDMQSLDGEDDKDNKVIDGGGK	S1543	1	n/a	2.32	2.52	2.32	-0.201	n/a	0.0342	0.0451	0.0582	0.927	Secretory		A0A2K3E4X8				GO:0016020					IPR000014												SSF55785	PYP-like sensor domain (PAS domain)																PTHR31600;PTHR31600:SF2
CRE01.G004400.T1.2_126_1	Cre01.g004400.t1.2		Expressed protein of unknown function	VVEPEVVSEEEPPSPK	S126	0.9393	-0.855	0.638	0.268	0.162	-0.106	0.335	0.277	0.756	0.871	0.928	Other		A8JG05
CRE01.G004400.T1.2_126_2	Cre01.g004400.t1.2		Expressed protein of unknown function	VVEPEVVSEEEPPSPK	S126	0.9393	-0.241	-0.191	-0.047	0.0532	0.1	0.751	0.776	0.969	0.959	0.928	Other		A8JG05
CRE01.G004400.T1.2_132_1	Cre01.g004400.t1.2		Expressed protein of unknown function	VVEPEVVSEEEPPSPK	S132	0.8999	0.605	-2.12	-0.911	-2.02	-1.11	0.668	0.336	0.777	0.434	0.719	Other		A8JG05
CRE01.G004400.T1.2_132_2	Cre01.g004400.t1.2		Expressed protein of unknown function	VVEPEVVSEEEPPSPK	S132	0.8999	-0.241	-0.191	-0.047	0.0532	0.1	0.751	0.776	0.969	0.959	0.928	Other		A8JG05
CRE01.G004400.T1.2_49_1	Cre01.g004400.t1.2		Expressed protein of unknown function	DQVESSEPAGTVYLSDGEGHVVR	S49	0.4165	-0.0887	n/a	n/a	n/a	n/a	0.98	n/a	n/a	n/a	n/a	Other		A8JG05
CRE01.G004400.T1.2_57_1	Cre01.g004400.t1.2		Expressed protein of unknown function	DQVESSEPAGTVYLSDGEGHVVR	Y57	0.3559	0.692	-0.0829	2.35	1.62	-0.722	0.887	0.978	0.323	0.506	0.813	Other		A8JG05
CRE01.G004400.T1.2_59_1	Cre01.g004400.t1.2		Expressed protein of unknown function	DQVESSEPAGTVYLSDGEGHVVR	S59	0.7972	-0.00899	0.0315	-0.241	-0.028	0.213	0.993	0.973	0.785	0.981	0.817	Other		A8JG05
CRE01.G005500.T1.2_156_1	Cre01.g005500.t1.2			RSSVSSNEGGQAALSEPAVR	S156	0.7752	n/a	0.919	0.783	-0.201	-0.983	n/a	0.304	0.5	0.899	0.356	Other		A0A2K3E503	SPX domain-containing protein			GO:0005774					IPR004331;IPR018966;IPR003807		PF09359;PF02656	VTC;DUF202	KOG1161	Protein involved in vacuolar polyphosphate accumulation, contains SPX domain					PS51382	SPX																	PF02656;PF09359	PTHR10783;PTHR10783:SF3	KOG1161
CRE01.G005500.T1.2_442_1	Cre01.g005500.t1.2			EGSAGGSAHVPLSR	S442	0.9273	1.52	1.88	0.0722	0.662	0.59	0.654	0.334	0.987	0.829	0.846	Other		A0A2K3E503	SPX domain-containing protein			GO:0005774					IPR004331;IPR018966;IPR003807		PF09359;PF02656	VTC;DUF202	KOG1161	Protein involved in vacuolar polyphosphate accumulation, contains SPX domain					PS51382	SPX																	PF02656;PF09359	PTHR10783;PTHR10783:SF3	KOG1161
CRE01.G005500.T1.2_459_1	Cre01.g005500.t1.2			DRLASYHSSALTSSADPTK	S459	0.4716	n/a	1.26	-0.376	-0.27	0.107	n/a	0.32	0.85	0.904	0.969	Other		A0A2K3E503	SPX domain-containing protein			GO:0005774					IPR004331;IPR018966;IPR003807		PF09359;PF02656	VTC;DUF202	KOG1161	Protein involved in vacuolar polyphosphate accumulation, contains SPX domain					PS51382	SPX																	PF02656;PF09359	PTHR10783;PTHR10783:SF3	KOG1161
CRE01.G005813.T1.2_65_1	Cre01.g005813.t1.2			LGQEKSELAAVAEESR	S65	0.9328	-0.298	n/a	n/a	n/a	n/a	0.845	n/a	n/a	n/a	n/a	Mitochondrial		A0A2K3E526
CRE01.G007200.T1.2_613_1	Cre01.g007200.t1.2			GVGSGAVRPEHVRPHVA	S613	1	n/a	-0.502	-0.367	-0.736	-0.368	n/a	0.746	0.86	0.688	0.863	Secretory		A0A2K3E564	S-acyltransferase	GO:0006612	GO:0019706	GO:0005783;GO:0005794;GO:0016020	AT5G50020;AT3G26935;AT5G05070;AT4G24630;AT2G40990;AT3G48760;AT3G56930;AT5G41060		GO:0008270	zinc ion binding	IPR001594		PF01529	zf-DHHC	KOG1311	DHHC-type Zn-finger proteins	K16675	palmitoyltransferase ZDHHC9/14/18 [EC:2.3.1.225]			PS50216	ZF_DHHC																	PF01529	PTHR22883;PTHR22883:SF80	KOG1311	2.3.1.225	K16675	GO:0008270	AT3G56930.1		DHHC-type zinc finger family protein
CRE01.G007774.T1.1_222_1	Cre01.g007774.t1.1			GAGTSTGATAPPPAAAAGASGSK	S222	0.8143	-3.39	n/a	n/a	n/a	n/a	0.133	n/a	n/a	n/a	n/a	Other		A0A2K3E565	RING-type domain-containing protein						GO:0008270;GO:0005515	zinc ion binding;protein binding	IPR013083;IPR001841		PF13920	zf-C3HC4_3	KOG4172	Predicted E3 ubiquitin ligase			PWY-7511	protein ubiquitylation	PS50089	ZF_RING_2	SSF57850	RING/U-box															PF13920	PTHR32093	KOG4172	6.3.2.19			AT5G19080.1		RING/U-box superfamily protein
CRE01.G007774.T1.1_431_1	Cre01.g007774.t1.1			KGAAAAAAAEAPAAPADAAGPSTSR	S431	0.4428	n/a	-2.82	0.779	-0.0448	-0.824	n/a	0.322	0.861	0.993	0.857	Other		A0A2K3E565	RING-type domain-containing protein						GO:0008270;GO:0005515	zinc ion binding;protein binding	IPR013083;IPR001841		PF13920	zf-C3HC4_3	KOG4172	Predicted E3 ubiquitin ligase			PWY-7511	protein ubiquitylation	PS50089	ZF_RING_2	SSF57850	RING/U-box															PF13920	PTHR32093	KOG4172	6.3.2.19			AT5G19080.1		RING/U-box superfamily protein
CRE01.G008550.T1.1_109_1	Cre01.g008550.t1.1			GQPEGQQQYEQELEQQQEQDASQRPSGSMDEVEEPVLR	S109	0.6916	-1.79	-0.589	0.96	-0.218	-1.18	0.449	0.892	0.843	0.972	0.809	Chloroplast		A0A2K3E5D4	Protein kinase domain-containing protein		GO:0004674;GO:0004713;GO:0005524	GO:0005737			GO:0006468;GO:0004713;GO:0004672;GO:0005524	protein kinase activity;ATP binding;protein tyrosine kinase activity;protein phosphorylation	IPR000719;IPR001245;IPR011009;IPR020635		PF07714	Pkinase_Tyr	KOG0667	Dual-specificity tyrosine-phosphorylation regulated kinase					PS50011	PROTEIN_KINASE_DOM	SSF56112	Protein kinase-like (PK-like)	Protein tyrosine kinase													Pkinase	PF07714	PTHR24058;PTHR24058:SF23	KOG0667	2.7.12.1		GO:0006468;GO:0004672	AT1G73450.1		Protein kinase superfamily protein
CRE01.G008550.T1.1_111_1	Cre01.g008550.t1.1			GQPEGQQQYEQELEQQQEQDASQRPSGSMDEVEEPVLR	S111	0.8941	n/a	1.51	-1.51	-2.28	-0.763	n/a	0.597	0.671	0.471	0.856	Chloroplast		A0A2K3E5D4	Protein kinase domain-containing protein		GO:0004674;GO:0004713;GO:0005524	GO:0005737			GO:0006468;GO:0004713;GO:0004672;GO:0005524	protein kinase activity;ATP binding;protein tyrosine kinase activity;protein phosphorylation	IPR000719;IPR001245;IPR011009;IPR020635		PF07714	Pkinase_Tyr	KOG0667	Dual-specificity tyrosine-phosphorylation regulated kinase					PS50011	PROTEIN_KINASE_DOM	SSF56112	Protein kinase-like (PK-like)	Protein tyrosine kinase													Pkinase	PF07714	PTHR24058;PTHR24058:SF23	KOG0667	2.7.12.1		GO:0006468;GO:0004672	AT1G73450.1		Protein kinase superfamily protein
CRE01.G008550.T1.1_231_1	Cre01.g008550.t1.1			YDQSSFDREYEVIHLR	S231	0.4821	n/a	0.643	-0.319	-0.503	-0.184	n/a	0.706	0.901	0.831	0.947	Chloroplast		A0A2K3E5D4	Protein kinase domain-containing protein		GO:0004674;GO:0004713;GO:0005524	GO:0005737			GO:0006468;GO:0004713;GO:0004672;GO:0005524	protein kinase activity;ATP binding;protein tyrosine kinase activity;protein phosphorylation	IPR000719;IPR001245;IPR011009;IPR020635		PF07714	Pkinase_Tyr	KOG0667	Dual-specificity tyrosine-phosphorylation regulated kinase					PS50011	PROTEIN_KINASE_DOM	SSF56112	Protein kinase-like (PK-like)	Protein tyrosine kinase													Pkinase	PF07714	PTHR24058;PTHR24058:SF23	KOG0667	2.7.12.1		GO:0006468;GO:0004672	AT1G73450.1		Protein kinase superfamily protein
CRE01.G009300.T1.1_1176_1	Cre01.g009300.t1.1			GKSMSTEELAEQLK	S1176	0.9147	0.437	-0.068	0.451	0.341	-0.11	0.643	0.957	0.694	0.785	0.946	Other		A0A2K3E5C9			GO:0016791				GO:0042578;GO:0005515	phosphoric ester hydrolase activity;protein binding	IPR002013;IPR001202		PF02383;PF00397	WW;Syja_N							PS50275;PS50020	WW_DOMAIN_2;SAC	SSF51045	WW domain															PF00397;PF02383	PTHR11200;PTHR11200:SF119				GO:0005515;GO:0042578	AT3G59770.3	SAC9	sacI homology domain-containing protein / WW domain-containing protein
CRE01.G009300.T1.1_127_1	Cre01.g009300.t1.1			IPLQLNLSLQSVQAPEAVLKDEK	S127	0.8812	n/a	5.71	0.226	-0.436	-0.662	n/a	0.184	0.983	0.958	0.94	Other		A0A2K3E5C9			GO:0016791				GO:0042578;GO:0005515	phosphoric ester hydrolase activity;protein binding	IPR002013;IPR001202		PF02383;PF00397	WW;Syja_N							PS50275;PS50020	WW_DOMAIN_2;SAC	SSF51045	WW domain															PF00397;PF02383	PTHR11200;PTHR11200:SF119				GO:0005515;GO:0042578	AT3G59770.3	SAC9	sacI homology domain-containing protein / WW domain-containing protein
CRE01.G009300.T1.1_836_1	Cre01.g009300.t1.1			ASTPHAADSPGDALGQVR	T836	0.823	0.436	n/a	n/a	n/a	n/a	0.585	n/a	n/a	n/a	n/a	Other		A0A2K3E5C9			GO:0016791				GO:0042578;GO:0005515	phosphoric ester hydrolase activity;protein binding	IPR002013;IPR001202		PF02383;PF00397	WW;Syja_N							PS50275;PS50020	WW_DOMAIN_2;SAC	SSF51045	WW domain															PF00397;PF02383	PTHR11200;PTHR11200:SF119				GO:0005515;GO:0042578	AT3G59770.3	SAC9	sacI homology domain-containing protein / WW domain-containing protein
CRE01.G009700.T1.1_1669_1	Cre01.g009700.t1.1		Phosphoprotein phosphatase 2C-related	SPSPQRPAPAKPAAPK	S1669	0.899	-0.16	-0.321	0.167	0.514	0.347	0.906	0.804	0.931	0.729	0.838	Mitochondrial		A0A2K3E5C0	PPM-type phosphatase domain-containing protein		GO:0004722				GO:0003824	catalytic activity	IPR001932		PF07228	SpoIIE	KOG1379	Serine/threonine protein phosphatase							SSF81606	PP2C-like															PF07228	PTHR12320;PTHR12320:SF15	KOG1379	3.1.3.16		GO:0003824	AT2G30170.1		Protein phosphatase 2C family protein
CRE01.G009850.T1.2_1019_1	Cre01.g009850.t1.2			THRPFSAGPSGPGAGAGGAGGTR	S1019	0.9326	n/a	1.54	0.979	1.38	0.399	n/a	0.101	0.414	0.184	0.781	Other		A0A2K3E5B7			GO:0042393	GO:0005634					IPR011989
CRE01.G009850.T1.2_616_1	Cre01.g009850.t1.2			VPGAEGEGEEGGVGRPTSAPHMRPEAAEPAAMAASSFIGATR	T616	0.4144	n/a	-0.127	2.38	0.862	-1.52	n/a	0.975	0.499	0.842	0.684	Other		A0A2K3E5B7			GO:0042393	GO:0005634					IPR011989
CRE01.G010450.T1.2_147_1	Cre01.g010450.t1.2			SSSPPPEDAVKR	S147	0.3333	n/a	-1.35	-0.359	-2.62	-2.26	n/a	0.451	0.901	0.151	0.253	Other		A0A2K3E5D0	WW domain-containing protein			GO:0016020			GO:0005515	protein binding	IPR001202		PF00397	WW							PS50020;PS51257	WW_DOMAIN_2;PROKAR_LIPOPROTEIN	SSF51045	WW domain															PF00397					GO:0005515
CRE01.G010450.T1.2_147_2	Cre01.g010450.t1.2			SSSPPPEDAVKR	S147	0.3333	n/a	-0.972	0.585	-0.701	-1.29	n/a	0.42	0.724	0.654	0.354	Other		A0A2K3E5D0	WW domain-containing protein			GO:0016020			GO:0005515	protein binding	IPR001202		PF00397	WW							PS50020;PS51257	WW_DOMAIN_2;PROKAR_LIPOPROTEIN	SSF51045	WW domain															PF00397					GO:0005515
CRE01.G010450.T1.2_148_2	Cre01.g010450.t1.2			GRSSSPPPEDAVKR	S148	0.884	n/a	-1.15	0.554	-1	-1.56	n/a	0.206	0.654	0.334	0.132	Other		A0A2K3E5D0	WW domain-containing protein			GO:0016020			GO:0005515	protein binding	IPR001202		PF00397	WW							PS50020;PS51257	WW_DOMAIN_2;PROKAR_LIPOPROTEIN	SSF51045	WW domain															PF00397					GO:0005515
CRE01.G010450.T1.2_149_1	Cre01.g010450.t1.2			SSSPPPEDAVKR	S149	0.511	-0.593	n/a	n/a	n/a	n/a	0.583	n/a	n/a	n/a	n/a	Other		A0A2K3E5D0	WW domain-containing protein			GO:0016020			GO:0005515	protein binding	IPR001202		PF00397	WW							PS50020;PS51257	WW_DOMAIN_2;PROKAR_LIPOPROTEIN	SSF51045	WW domain															PF00397					GO:0005515
CRE01.G010750.T1.2_1455_1	Cre01.g010750.t1.2			SAYGDKPMLGAVGVVASFGR	S1455	0.9236	n/a	-2.71	-1.29	-1.69	-0.4	n/a	0.206	0.658	0.534	0.926	Other		A0A2K3E5E6							GO:0050826;GO:0042309;GO:0050825	homoiothermy;response to freezing;ice binding	IPR000104;IPR010919												SSF63763	SAND domain-like
CRE01.G010750.T1.2_719_1	Cre01.g010750.t1.2			RASGGGGAAAGGAAGPHGYLYAPR	S719	0.948	n/a	-0.53	-0.827	0.681	1.51	n/a	0.818	0.76	0.814	0.528	Other		A0A2K3E5E6							GO:0050826;GO:0042309;GO:0050825	homoiothermy;response to freezing;ice binding	IPR000104;IPR010919												SSF63763	SAND domain-like
CRE01.G010848.T1.1_236_1	Cre01.g010848.t1.1			EYKPKSPPASPK	Y236	0.4735	-0.476	n/a	n/a	n/a	n/a	0.86	n/a	n/a	n/a	n/a	Chloroplast		A0A2K3E5D8	Pyridoxal phosphate homeostasis protein		GO:0030170		AT1G11930;AT4G26860				IPR029066;IPR001608;IPR011078	PLP-binding barrel	PF01168	Ala_racemase_N	KOG3157	Proline synthetase co-transcribed protein	K06997						SSF51419	PLP-binding barrel	Pyridoxal 5'-phosphate (PLP)-binding protein, which may be involved in intracellular homeostatic regulation of pyridoxal 5'-phosphate (PLP), the active form of vitamin B6				ko:K06997					ko00000				Ala_racemase_N	PF01168	PTHR10146	KOG3157		K06997		AT1G11930.2		Predicted pyridoxal phosphate-dependent enzyme, YBL036C type
CRE01.G011400.T1.1_1085_1	Cre01.g011400.t1.1			PAAAPASASAAGGGGGEVR	S1085	0.5	-0.214	n/a	n/a	n/a	n/a	0.901	n/a	n/a	n/a	n/a	Other		A0A2K3E5G1		GO:0009658		GO:0009707
CRE01.G011400.T1.1_394_1	Cre01.g011400.t1.1			SAWATELPAADSLWSDEEEEKKPTPPAPR	S394	0.8307	n/a	-2.2	-2.43	0.223	2.65	n/a	0.54	0.59	0.974	0.538	Other		A0A2K3E5G1		GO:0009658		GO:0009707
CRE01.G011400.T1.1_397_1	Cre01.g011400.t1.1			SAWATELPAADSLWSDEEEEKKPTPPAPR	S397	0.9143	n/a	-0.898	1.1	0.613	-0.49	n/a	0.795	0.797	0.904	0.93	Other		A0A2K3E5G1		GO:0009658		GO:0009707
CRE01.G011400.T1.1_764_1	Cre01.g011400.t1.1			AAEQEGSEDEDDADAGPTGAAAAAAAAK	S764	0.9251	-0.312	-0.0105	-0.213	0.116	0.329	0.795	0.991	0.82	0.915	0.703	Other		A0A2K3E5G1		GO:0009658		GO:0009707
CRE01.G011400.T1.1_794_1	Cre01.g011400.t1.1			RWPSPPPAVAQR	S794	1	0.181	-2.72	-2.68	-1.87	0.806	0.818	0.137	0.218	0.393	0.771	Other		A0A2K3E5G1		GO:0009658		GO:0009707
CRE01.G011400.T1.1_906_1	Cre01.g011400.t1.1			MAAAGTVLAPLGPAAAAVTTASASPR	S906	0.4025	n/a	-1.22	-2.26	-1.25	1.01	n/a	0.64	0.439	0.697	0.768	Other		A0A2K3E5G1		GO:0009658		GO:0009707
CRE01.G011400.T1.1_908_1	Cre01.g011400.t1.1			MAAAGTVLAPLGPAAAAVTTASASPR	S908	0.906	-0.0588	-0.686	0.0173	-1.3	-1.32	0.968	0.839	0.998	0.726	0.726	Other		A0A2K3E5G1		GO:0009658		GO:0009707
CRE01.G011400.T1.1_969_1	Cre01.g011400.t1.1			ASISGVSDGVGAASLATPSSAPHTDLGR	S969	0.8017	n/a	-2.82	-2.27	0.457	2.72	n/a	0.267	0.499	0.924	0.375	Other		A0A2K3E5G1		GO:0009658		GO:0009707
CRE01.G011450.T1.1_942_1	Cre01.g011450.t1.1			ASAPVPHMPAVGSAEGLAATTTTTDAR	S942	0.9279	0.761	-2.4	-1.4	-2.1	-0.698	0.36	0.0453	0.34	0.104	0.678	Other		A0A2K3E5F8				GO:0016020
CRE01.G012200.T1.1_1218_1	Cre01.g012200.t1.1			ASLLDLAMAVR	S1218	1	1.02	n/a	n/a	n/a	n/a	0.445	n/a	n/a	n/a	n/a	Other	null-allele mutant was isolated (PMID 29743196)	A0A2K3E5K7			GO:0003677;GO:0046872	GO:0005634			GO:0003677;GO:0005634;GO:0005515	DNA binding;nucleus;protein binding	IPR000210;IPR011333;IPR004333		PF00651;PF03110	SBP;BTB							PS50097;PS51141	ZF_SBP;BTB	SSF54695;SSF103612	SBT domain;POZ domain															PF00651;PF03110	PTHR31251				GO:0005515;GO:0005634;GO:0003677	AT3G60030.1	SPL12	squamosa promoter-binding protein-like 12
CRE01.G012200.T1.1_1305_1	Cre01.g012200.t1.1			SGAAGEAADTDGVPPATATAGGGGASNVGDGNSPR	S1305	0.9174	0.0239	n/a	n/a	n/a	n/a	0.992	n/a	n/a	n/a	n/a	Other	null-allele mutant was isolated (PMID 29743196)	A0A2K3E5K7			GO:0003677;GO:0046872	GO:0005634			GO:0003677;GO:0005634;GO:0005515	DNA binding;nucleus;protein binding	IPR000210;IPR011333;IPR004333		PF00651;PF03110	SBP;BTB							PS50097;PS51141	ZF_SBP;BTB	SSF54695;SSF103612	SBT domain;POZ domain															PF00651;PF03110	PTHR31251				GO:0005515;GO:0005634;GO:0003677	AT3G60030.1	SPL12	squamosa promoter-binding protein-like 12
CRE01.G012200.T1.1_1338_1	Cre01.g012200.t1.1			IKLEPTTSADVADGAR	T1338	0.5996	0.283	1.01	0.0797	0.793	0.714	0.656	0.531	0.983	0.703	0.743	Other	null-allele mutant was isolated (PMID 29743196)	A0A2K3E5K7			GO:0003677;GO:0046872	GO:0005634			GO:0003677;GO:0005634;GO:0005515	DNA binding;nucleus;protein binding	IPR000210;IPR011333;IPR004333		PF00651;PF03110	SBP;BTB							PS50097;PS51141	ZF_SBP;BTB	SSF54695;SSF103612	SBT domain;POZ domain															PF00651;PF03110	PTHR31251				GO:0005515;GO:0005634;GO:0003677	AT3G60030.1	SPL12	squamosa promoter-binding protein-like 12
CRE01.G012200.T1.1_1340_1	Cre01.g012200.t1.1			IKLEPTTSADVADGAR	S1340	0.8119	-0.786	n/a	n/a	n/a	n/a	0.826	n/a	n/a	n/a	n/a	Other	null-allele mutant was isolated (PMID 29743196)	A0A2K3E5K7			GO:0003677;GO:0046872	GO:0005634			GO:0003677;GO:0005634;GO:0005515	DNA binding;nucleus;protein binding	IPR000210;IPR011333;IPR004333		PF00651;PF03110	SBP;BTB							PS50097;PS51141	ZF_SBP;BTB	SSF54695;SSF103612	SBT domain;POZ domain															PF00651;PF03110	PTHR31251				GO:0005515;GO:0005634;GO:0003677	AT3G60030.1	SPL12	squamosa promoter-binding protein-like 12
CRE01.G012200.T1.1_483_1	Cre01.g012200.t1.1			SSPPPPFGR	S483	0.8642	0.521	0.000907	0.12	1.68	1.56	0.435	0.999	0.967	0.252	0.316	Other	null-allele mutant was isolated (PMID 29743196)	A0A2K3E5K7			GO:0003677;GO:0046872	GO:0005634			GO:0003677;GO:0005634;GO:0005515	DNA binding;nucleus;protein binding	IPR000210;IPR011333;IPR004333		PF00651;PF03110	SBP;BTB							PS50097;PS51141	ZF_SBP;BTB	SSF54695;SSF103612	SBT domain;POZ domain															PF00651;PF03110	PTHR31251				GO:0005515;GO:0005634;GO:0003677	AT3G60030.1	SPL12	squamosa promoter-binding protein-like 12
CRE01.G012200.T1.1_520_1	Cre01.g012200.t1.1			SLPSELLAGGPGIGGGGGDDDR	S520	0.5	1.76	0.275	-0.11	0.212	0.321	0.393	0.921	0.982	0.952	0.929	Other	null-allele mutant was isolated (PMID 29743196)	A0A2K3E5K7			GO:0003677;GO:0046872	GO:0005634			GO:0003677;GO:0005634;GO:0005515	DNA binding;nucleus;protein binding	IPR000210;IPR011333;IPR004333		PF00651;PF03110	SBP;BTB							PS50097;PS51141	ZF_SBP;BTB	SSF54695;SSF103612	SBT domain;POZ domain															PF00651;PF03110	PTHR31251				GO:0005515;GO:0005634;GO:0003677	AT3G60030.1	SPL12	squamosa promoter-binding protein-like 12
CRE01.G012200.T1.1_523_1	Cre01.g012200.t1.1			SLPSELLAGGPGIGGGGGDDDR	S523	0.7722	0.45	n/a	n/a	n/a	n/a	0.849	n/a	n/a	n/a	n/a	Other	null-allele mutant was isolated (PMID 29743196)	A0A2K3E5K7			GO:0003677;GO:0046872	GO:0005634			GO:0003677;GO:0005634;GO:0005515	DNA binding;nucleus;protein binding	IPR000210;IPR011333;IPR004333		PF00651;PF03110	SBP;BTB							PS50097;PS51141	ZF_SBP;BTB	SSF54695;SSF103612	SBT domain;POZ domain															PF00651;PF03110	PTHR31251				GO:0005515;GO:0005634;GO:0003677	AT3G60030.1	SPL12	squamosa promoter-binding protein-like 12
CRE01.G012200.T1.1_683_1	Cre01.g012200.t1.1			LDDGSPPLPPGLLPPQQHQQQPR	S683	1	1.25	-1.91	-2.24	-5.16	-2.92	0.304	0.619	0.623	0.166	0.504	Other	null-allele mutant was isolated (PMID 29743196)	A0A2K3E5K7			GO:0003677;GO:0046872	GO:0005634			GO:0003677;GO:0005634;GO:0005515	DNA binding;nucleus;protein binding	IPR000210;IPR011333;IPR004333		PF00651;PF03110	SBP;BTB							PS50097;PS51141	ZF_SBP;BTB	SSF54695;SSF103612	SBT domain;POZ domain															PF00651;PF03110	PTHR31251				GO:0005515;GO:0005634;GO:0003677	AT3G60030.1	SPL12	squamosa promoter-binding protein-like 12
CRE01.G012200.T1.1_779_1	Cre01.g012200.t1.1			SASLGLGGLATEVGASGGR	S779	0.4777	0.661	n/a	n/a	n/a	n/a	0.67	n/a	n/a	n/a	n/a	Other	null-allele mutant was isolated (PMID 29743196)	A0A2K3E5K7			GO:0003677;GO:0046872	GO:0005634			GO:0003677;GO:0005634;GO:0005515	DNA binding;nucleus;protein binding	IPR000210;IPR011333;IPR004333		PF00651;PF03110	SBP;BTB							PS50097;PS51141	ZF_SBP;BTB	SSF54695;SSF103612	SBT domain;POZ domain															PF00651;PF03110	PTHR31251				GO:0005515;GO:0005634;GO:0003677	AT3G60030.1	SPL12	squamosa promoter-binding protein-like 12
CRE01.G013350.T1.2_174_1	Cre01.g013350.t1.2			VLNMENVVNDNDNIKQDMSIDVYGR	S174	0.922	-0.66	-0.34	-2.12	-0.0764	2.05	0.583	0.932	0.541	0.987	0.551	Chloroplast		A8HPE9
CRE01.G013550.T1.1_251_1	Cre01.g013550.t1.1			KSGEGASDSASPQPQPPALPPLDDR	S251	0.7443	n/a	1.3	-1.19	-1.08	0.109	n/a	0.57	0.682	0.71	0.98	Mitochondrial		A0A2K3E5K1			GO:0005540				GO:0004871;GO:0050826;GO:0005834;GO:0042309;GO:0007186;GO:0050825	response to freezing;homoiothermy;G-protein coupled receptor signaling pathway;signal transducer activity;ice binding;heterotrimeric G-protein complex	IPR000104;IPR015898
CRE01.G013550.T1.1_470_1	Cre01.g013550.t1.1			IGSTLSASAR	S470	0.905	0.857	0.928	0.0409	0.157	0.116	0.327	0.49	0.989	0.947	0.967	Mitochondrial		A0A2K3E5K1			GO:0005540				GO:0004871;GO:0050826;GO:0005834;GO:0042309;GO:0007186;GO:0050825	response to freezing;homoiothermy;G-protein coupled receptor signaling pathway;signal transducer activity;ice binding;heterotrimeric G-protein complex	IPR000104;IPR015898
CRE01.G013600.T1.1_122_1	Cre01.g013600.t1.1			SALTAGSNWASQTR	S122	0.4735	n/a	0.971	-0.517	-0.548	-0.0306	n/a	0.883	0.956	0.952	0.999	Other		A0A2K3E5P4																																											AT4G24680.1	MOS1	modifier of snc1
CRE01.G013600.T1.1_126_1	Cre01.g013600.t1.1			SALTAGSNWASQTR	S126	0.7391	1.11	-1.97	-3.42	-5.69	-2.28	0.564	0.74	0.618	0.324	0.763	Other		A0A2K3E5P4																																											AT4G24680.1	MOS1	modifier of snc1
CRE01.G013600.T1.1_132_1	Cre01.g013600.t1.1			LGSGAWTSGGTDSPAPARPSFPLDR	S132	0.9276	0.359	0.234	0.0336	0.412	0.378	0.725	0.923	0.993	0.883	0.892	Other		A0A2K3E5P4																																											AT4G24680.1	MOS1	modifier of snc1
CRE01.G013600.T1.1_132_2	Cre01.g013600.t1.1			LGSGAWTSGGTDSPAPARPSFPLDR	S132	0.9369	n/a	-0.231	-4.2	-7.57	-3.36	n/a	0.97	0.404	0.0819	0.518	Other		A0A2K3E5P4																																											AT4G24680.1	MOS1	modifier of snc1
CRE01.G013600.T1.1_140_1	Cre01.g013600.t1.1			LGSGAWTSGGTDSPAPARPSFPLDR	T140	0.4616	3.95	2.55	3.48	6.05	2.58	0.508	0.783	0.756	0.531	0.831	Other		A0A2K3E5P4																																											AT4G24680.1	MOS1	modifier of snc1
CRE01.G013600.T1.1_142_1	Cre01.g013600.t1.1			LGSGAWTSGGTDSPAPARPSFPLDR	S142	0.905	n/a	-3.75	-0.957	-3.72	-2.76	n/a	0.555	0.927	0.634	0.748	Other		A0A2K3E5P4																																											AT4G24680.1	MOS1	modifier of snc1
CRE01.G013600.T1.1_142_2	Cre01.g013600.t1.1			LGSGAWTSGGTDSPAPARPSFPLDR	S142	0.905	n/a	-0.387	-3.82	-7.02	-3.21	n/a	0.95	0.46	0.104	0.536	Other		A0A2K3E5P4																																											AT4G24680.1	MOS1	modifier of snc1
CRE01.G013600.T1.1_172_1	Cre01.g013600.t1.1			SSSQPSKQRPVPYEQPQDAR	S172	0.8596	-1.09	n/a	n/a	n/a	n/a	0.47	n/a	n/a	n/a	n/a	Other		A0A2K3E5P4																																											AT4G24680.1	MOS1	modifier of snc1
CRE01.G013600.T1.1_788_1	Cre01.g013600.t1.1			AAGGQGGDAAQPGAGQQAPSGGAASEPR	S788	0.5	-1.63	n/a	n/a	n/a	n/a	0.256	n/a	n/a	n/a	n/a	Other		A0A2K3E5P4																																											AT4G24680.1	MOS1	modifier of snc1
CRE01.G013650.T1.1_514_2	Cre01.g013650.t1.1			NLSPSPPPAQQAK	S514	1	-1.38	n/a	n/a	n/a	n/a	0.417	n/a	n/a	n/a	n/a	Other		A0A2K3E5S6		GO:0006355		GO:0031213					IPR028942	WHIM1 domain	PF15612	WHIM1																									PF15612	PTHR14296;PTHR14296:SF3					AT1G18950.1		DDT domain superfamily
CRE01.G013650.T1.1_516_2	Cre01.g013650.t1.1			NLSPSPPPAQQAK	S516	1	-1.28	n/a	n/a	n/a	n/a	0.403	n/a	n/a	n/a	n/a	Other		A0A2K3E5S6		GO:0006355		GO:0031213					IPR028942	WHIM1 domain	PF15612	WHIM1																									PF15612	PTHR14296;PTHR14296:SF3					AT1G18950.1		DDT domain superfamily
CRE01.G013650.T1.1_801_2	Cre01.g013650.t1.1			RNQSSDEGDVPEEPDEGGELPPPLPAPAPK	S801	1	n/a	2.43	2.15	0.369	-1.78	n/a	0.0626	0.165	0.87	0.248	Other		A0A2K3E5S6		GO:0006355		GO:0031213					IPR028942	WHIM1 domain	PF15612	WHIM1																									PF15612	PTHR14296;PTHR14296:SF3					AT1G18950.1		DDT domain superfamily
CRE01.G013650.T1.1_802_2	Cre01.g013650.t1.1			RNQSSDEGDVPEEPDEGGELPPPLPAPAPK	S802	1	n/a	1.51	2.44	1.19	-1.26	n/a	0.354	0.19	0.561	0.542	Other		A0A2K3E5S6		GO:0006355		GO:0031213					IPR028942	WHIM1 domain	PF15612	WHIM1																									PF15612	PTHR14296;PTHR14296:SF3					AT1G18950.1		DDT domain superfamily
CRE01.G014000.T1.2_89_1	Cre01.g014000.t1.2			DGPTISANTPNPFGK	T89	0.9474	n/a	3.19	0.955	3.22	2.26	n/a	0.00266	0.446	0.00661	0.0387	Chloroplast		A0A2K3E5T6				GO:0016020																			0
CRE01.G015150.T1.2_145_1	Cre01.g015150.t1.2			VHSAESLLPSALTSAASQNR	S145	0.469	0.715	n/a	n/a	n/a	n/a	0.458	n/a	n/a	n/a	n/a	Other		A0A2K3E5Q1									IPR023393												SSF55961	Bet v1-like
CRE01.G018200.T1.1_1825_1	Cre01.g018200.t1.1		Putative Acyl-CoA N-acyltransferase	LMPIAASQAGHASPPQPR	S1825	0.7987	n/a	-1.31	-1.42	-2.04	-0.616	n/a	0.496	0.546	0.318	0.828	Other	Acyl-CoA N-acyltransferase with RING/FYVE/PHD-type zinc finger domain	A0A2K3E5Y3	PHD-type domain-containing protein	GO:0045944	GO:0000977;GO:0003682;GO:0042393;GO:0046872	GO:0005634			GO:0008270;GO:0005515	zinc ion binding;protein binding	IPR001965;IPR019787;IPR016181;IPR011011		PF16135	Jas							PS50016	ZF_PHD_2	SSF57903;SSF55729	Acyl-CoA N-acyltransferases (Nat);FYVE/PHD zinc finger	TPL-binding domain in jasmonate signalling													Jas	PF16135	PTHR24098;PTHR24098:SF5		2.3.1.48			AT2G27980.1		Acyl-CoA N-acyltransferase with RING/FYVE/PHD-type zinc finger domain
CRE01.G018200.T1.1_55_1	Cre01.g018200.t1.1		Putative Acyl-CoA N-acyltransferase	LDAALVTGDAPSAGMTEAPPPAASPCGAR	S55	0.827	0.782	n/a	n/a	n/a	n/a	0.476	n/a	n/a	n/a	n/a	Other	Acyl-CoA N-acyltransferase with RING/FYVE/PHD-type zinc finger domain	A0A2K3E5Y3	PHD-type domain-containing protein	GO:0045944	GO:0000977;GO:0003682;GO:0042393;GO:0046872	GO:0005634			GO:0008270;GO:0005515	zinc ion binding;protein binding	IPR001965;IPR019787;IPR016181;IPR011011		PF16135	Jas							PS50016	ZF_PHD_2	SSF57903;SSF55729	Acyl-CoA N-acyltransferases (Nat);FYVE/PHD zinc finger	TPL-binding domain in jasmonate signalling													Jas	PF16135	PTHR24098;PTHR24098:SF5		2.3.1.48			AT2G27980.1		Acyl-CoA N-acyltransferase with RING/FYVE/PHD-type zinc finger domain
CRE01.G018200.T1.1_584_1	Cre01.g018200.t1.1		Putative Acyl-CoA N-acyltransferase	DGAADAETAAATTSEAEEVKPEPGEPKPQGK	T584	0.6222	-0.851	-0.366	-0.974	-0.0673	0.907	0.375	0.801	0.533	0.977	0.56	Other	Acyl-CoA N-acyltransferase with RING/FYVE/PHD-type zinc finger domain	A0A2K3E5Y3	PHD-type domain-containing protein	GO:0045944	GO:0000977;GO:0003682;GO:0042393;GO:0046872	GO:0005634			GO:0008270;GO:0005515	zinc ion binding;protein binding	IPR001965;IPR019787;IPR016181;IPR011011		PF16135	Jas							PS50016	ZF_PHD_2	SSF57903;SSF55729	Acyl-CoA N-acyltransferases (Nat);FYVE/PHD zinc finger	TPL-binding domain in jasmonate signalling													Jas	PF16135	PTHR24098;PTHR24098:SF5		2.3.1.48			AT2G27980.1		Acyl-CoA N-acyltransferase with RING/FYVE/PHD-type zinc finger domain
CRE01.G018200.T1.1_586_1	Cre01.g018200.t1.1		Putative Acyl-CoA N-acyltransferase	DGAADAETAAATTSEAEEVKPEPGEPKPQGK	S586	0.8733	n/a	0.42	0.113	1.15	1.04	n/a	0.883	0.983	0.688	0.726	Other	Acyl-CoA N-acyltransferase with RING/FYVE/PHD-type zinc finger domain	A0A2K3E5Y3	PHD-type domain-containing protein	GO:0045944	GO:0000977;GO:0003682;GO:0042393;GO:0046872	GO:0005634			GO:0008270;GO:0005515	zinc ion binding;protein binding	IPR001965;IPR019787;IPR016181;IPR011011		PF16135	Jas							PS50016	ZF_PHD_2	SSF57903;SSF55729	Acyl-CoA N-acyltransferases (Nat);FYVE/PHD zinc finger	TPL-binding domain in jasmonate signalling													Jas	PF16135	PTHR24098;PTHR24098:SF5		2.3.1.48			AT2G27980.1		Acyl-CoA N-acyltransferase with RING/FYVE/PHD-type zinc finger domain
CRE01.G018350.T1.2_122_1	Cre01.g018350.t1.2			TPGGAAPEEKPEAGADEELEYPDFLSK	T122	0.9205	n/a	0.997	-0.766	0.47	1.24	n/a	0.26	0.507	0.706	0.235	Other		A0A2K3E5W8				GO:0016020
CRE01.G018350.T1.2_24_1	Cre01.g018350.t1.2			AERLPSEPAVGLTLQK	S24	0.9334	-0.144	0.809	-0.92	-0.472	0.448	0.858	0.319	0.344	0.668	0.69	Other		A0A2K3E5W8				GO:0016020
CRE01.G018350.T1.2_48_1	Cre01.g018350.t1.2			SATFDKVMK	S48	0.5	-0.542	n/a	n/a	n/a	n/a	0.753	n/a	n/a	n/a	n/a	Other		A0A2K3E5W8				GO:0016020
CRE01.G018350.T1.2_50_1	Cre01.g018350.t1.2			SATFDKVMK	T50	0.913	-0.909	n/a	n/a	n/a	n/a	0.583	n/a	n/a	n/a	n/a	Other		A0A2K3E5W8				GO:0016020
CRE01.G018550_4532.2_1134_1	Cre01.g018550_4532.2		Adenylate/guanylate cyclase	VVPGSQGGGAAAAAGTPGGAEFGGAGTGLAASPR	S1134	0.9202	n/a	0.183	0.799	-0.601	-1.4	n/a	0.961	0.832	0.886	0.678	Secretory		A0A2K3E5W4	Guanylate cyclase domain-containing protein	GO:0009190;GO:0035556	GO:0009975;GO:0016849	GO:0016020			GO:0009190;GO:0035556;GO:0016849	phosphorus-oxygen lyase activity;cyclic nucleotide biosynthetic process;intracellular signal transduction	IPR029787;IPR001054	Nucleotide cyclase	PF00211	Guanylate_cyc							PS50125	GUANYLATE_CYCLASE_2	SSF55073;SSF53850	Nucleotide cyclase;Periplasmic binding protein-like II	cAMP biosynthetic process			3.1.11.1	ko:K20777;ko:K22020					ko00000;ko01000;ko03400;ko04131				Guanylate_cyc;SBP_bac_1;SBP_bac_8	PF00211	PTHR12203 PTHR12203:SF13	EC:4.6.1.1			GO:0009190 GO:0016849 GO:0035556
CRE01.G018650.T1.1_410_1	Cre01.g018650.t1.1			AAAAAAAAAAAGSAGR	S410	1	-0.177	n/a	n/a	n/a	n/a	0.807	n/a	n/a	n/a	n/a	Other		A0A2K3E637	PHD-type domain-containing protein	GO:0006357	GO:0046872	GO:0005634			GO:0003677;GO:0008270;GO:0005515	DNA binding;zinc ion binding;protein binding	IPR001965;IPR010919;IPR000770;IPR013083		PF13771;PF01342	SAND;zf-HC5HC2H									SSF63763	SAND domain-like															PF01342;PF13771	PTHR14955				GO:0003677	AT1G04020.2	ATBARD1;BARD1;ROW1	breast cancer associated RING 1
CRE01.G018650.T1.1_72_1	Cre01.g018650.t1.1			ISPSPAAEDLIDSVGLSGER	S72	0.901	0.178	n/a	n/a	n/a	n/a	0.901	n/a	n/a	n/a	n/a	Other		A0A2K3E637	PHD-type domain-containing protein	GO:0006357	GO:0046872	GO:0005634			GO:0003677;GO:0008270;GO:0005515	DNA binding;zinc ion binding;protein binding	IPR001965;IPR010919;IPR000770;IPR013083		PF13771;PF01342	SAND;zf-HC5HC2H									SSF63763	SAND domain-like															PF01342;PF13771	PTHR14955				GO:0003677	AT1G04020.2	ATBARD1;BARD1;ROW1	breast cancer associated RING 1
CRE01.G018750.T1.2_778_1	Cre01.g018750.t1.2			APSPPPLPMRPGTVPTPPSK	S778	0.932	n/a	1.69	1.84	0.758	-1.08	n/a	0.523	0.576	0.856	0.768	Other	ts-lethal mutation block is S/M (PMID 29743196)	A0A2K3E5X0				GO:0016020			GO:0005515	protein binding	IPR000048										PS50096	IQ
CRE01.G021350.T1.2_40_1	Cre01.g021350.t1.2			AAPSGKSLDYGADWYTK	S40	0.9008	n/a	-0.966	-1.19	-3.09	-1.9	n/a	0.726	0.729	0.237	0.531	Chloroplast		A8HPW3
CRE01.G021350.T1.2_43_1	Cre01.g021350.t1.2			SLDYGADWYTK	S43	0.7977	1.12	1.34	0.0904	0.215	0.124	0.48	0.227	0.97	0.915	0.956	Chloroplast		A8HPW3
CRE01.G021400.T1.2_218_1	Cre01.g021400.t1.2		Pre-mRNA splicing factor	RSSPTGMPPPPPR	S218	0.3333	-1.21	0.581	0.148	-0.172	-0.32	0.696	0.355	0.888	0.87	0.714	Other	Pre-mRNA splicing factor, related to the cell cycle control protein CWF25	A0A2K3E660	Cir_N domain-containing protein	GO:0000398		GO:0005684	AT2G44200				IPR019339;IPR022209		PF12542;PF10197	Cir_N;CWC25																									PF10197;PF12542	PTHR16196					AT2G44200.1		CBF1-interacting co-repressor CIR, N-terminal;Pre-mRNA splicing factor
CRE01.G021400.T1.2_219_1	Cre01.g021400.t1.2		Pre-mRNA splicing factor	RSSPTGMPPPPPR	S219	0.8764	0.163	0.338	0.215	-0.212	-0.427	0.819	0.693	0.854	0.869	0.682	Other	Pre-mRNA splicing factor, related to the cell cycle control protein CWF25	A0A2K3E660	Cir_N domain-containing protein	GO:0000398		GO:0005684	AT2G44200				IPR019339;IPR022209		PF12542;PF10197	Cir_N;CWC25																									PF10197;PF12542	PTHR16196					AT2G44200.1		CBF1-interacting co-repressor CIR, N-terminal;Pre-mRNA splicing factor
CRE01.G021650.T1.2_101_1	Cre01.g021650.t1.2			TSVVGATDEELEDVAVR	T101	0.3333	1.81	n/a	n/a	n/a	n/a	0.671	n/a	n/a	n/a	n/a	Other		A0A2K3E633				GO:0016020
CRE01.G021650.T1.2_107_1	Cre01.g021650.t1.2			TSVVGATDEELEDVAVR	T107	0.9285	-0.673	0.326	0.635	0.477	-0.157	0.404	0.739	0.564	0.678	0.924	Other		A0A2K3E633				GO:0016020
CRE01.G021650.T1.2_242_1	Cre01.g021650.t1.2			RQGSVQSSAAQLQSLAAPAAR	S242	0.8665	1.6	n/a	n/a	n/a	n/a	0.135	n/a	n/a	n/a	n/a	Other		A0A2K3E633				GO:0016020
CRE01.G021650.T1.2_242_2	Cre01.g021650.t1.2			RQGSVQSSAAQLQSLAAPAAR	S242	0.8665	0.719	0.5	1.05	2.49	1.44	0.644	0.941	0.895	0.695	0.844	Other		A0A2K3E633				GO:0016020
CRE01.G021650.T1.2_245_2	Cre01.g021650.t1.2			RQGSVQSSAAQLQSLAAPAAR	S245	0.6279	0.629	0.978	1.57	2.86	1.3	0.674	0.829	0.765	0.524	0.816	Other		A0A2K3E633				GO:0016020
CRE01.G021750.T1.2_235_1	Cre01.g021750.t1.2			GAGPLGHIPASNSASNLLMAQQAAAVAAAAVAR	S235	0.3333	0.814	-1.1	0.255	-0.281	-0.537	0.691	0.669	0.952	0.947	0.89	Other		A0A2K3E671		GO:0006355		GO:0005634	AT1G29220		GO:0006355	regulation of transcription, DNA-templated	IPR012479		PF07818	HCNGP																									PF07818	PTHR13464				GO:0006355	AT1G29220.1		transcriptional regulator family protein
CRE01.G021750.T1.2_237_1	Cre01.g021750.t1.2			GAGPLGHIPASNSASNLLMAQQAAAVAAAAVAR	S237	0.4736	0.605	-0.233	0.144	-2.13	-2.27	0.729	0.965	0.985	0.65	0.631	Other		A0A2K3E671		GO:0006355		GO:0005634	AT1G29220		GO:0006355	regulation of transcription, DNA-templated	IPR012479		PF07818	HCNGP																									PF07818	PTHR13464				GO:0006355	AT1G29220.1		transcriptional regulator family protein
CRE01.G021750.T1.2_79_1	Cre01.g021750.t1.2			RRSPLTAGTSSGDGDAGGR	S79	0.9236	-0.278	-0.0933	0.623	1.2	0.58	0.749	0.964	0.75	0.451	0.769	Other		A0A2K3E671		GO:0006355		GO:0005634	AT1G29220		GO:0006355	regulation of transcription, DNA-templated	IPR012479		PF07818	HCNGP																									PF07818	PTHR13464				GO:0006355	AT1G29220.1		transcriptional regulator family protein
CRE01.G021950.T1.1_4217_1	Cre01.g021950.t1.1			LFAPGSPTR	S4217	0.8977	0.724	n/a	n/a	n/a	n/a	0.315	n/a	n/a	n/a	n/a	Other		A0A2K3E6A9		GO:0060294	GO:0008569;GO:0045505;GO:0051959	GO:0030286;GO:0097729			GO:0003777;GO:0007018	microtubule-based movement;microtubule motor activity	IPR026983;IPR013602;IPR027417;IPR024743	Dynein heavy chain, coiled coil stalk;P-loop containing nucleoside triphosphate hydrolase;Dynein heavy chain	PF12781;PF08393;PF12777	DHC_N2;AAA_9;MT			K10408	dynein heavy chain, axonemal																					PF12777;PF12781;PF08393	PTHR10676		3.6.4.2	K10408	GO:0007018;GO:0003777
CRE01.G023750.T1.1_101_1	Cre01.g023750.t1.1			GPGADVSGHGASAAAAGR	S101	0.9275	-0.027	0.0476	-0.825	0.6	1.43	0.975	0.978	0.597	0.708	0.295	Other		A0A2K3E691
CRE01.G024100.T1.1_173_1	Cre01.g024100.t1.1			ADMPSEEEMPPVLSCK	S173	0.9392	-0.353	n/a	n/a	n/a	n/a	0.869	n/a	n/a	n/a	n/a	Other		A8HQ13									IPR018392												SSF54106	LysM domain
CRE01.G024650.T1.1_2229_1	Cre01.g024650.t1.1		carbohydrate-binding protein	GAPYAVSVTGDSLGTGEATR	S2229	0.7885	-1.81	0.138	2.1	1.36	-0.741	0.442	0.977	0.618	0.774	0.891	Secretory	Contains several carbohydrate binding domains: C-type lectin, PAN/APPLE-like and a C-terminal serine/threonine protein kinase domain; null-allele mutant was isolated (PMID 29743196)	A0A2K3E6A5			GO:0004674;GO:0005524				GO:0006468;GO:0004672;GO:0005488;GO:0005524	protein kinase activity;binding;ATP binding;protein phosphorylation	IPR001245;IPR011009;IPR016187;IPR001304;IPR000719;IPR003609		PF07714;PF14295;PF00059	PAN_4;Pkinase_Tyr;Lectin_C	KOG0192	Tyrosine kinase specific for activated (GTP-bound) p21cdc42Hs					PS50041;PS50011;PS50948	PROTEIN_KINASE_DOM;C_TYPE_LECTIN_2;PAN	SSF56436;SSF57414;SSF56112	Hairpin loop containing domain-like;C-type lectin-like;Protein kinase-like (PK-like)															PF14295;PF00059;PF07714	PTHR23257	KOG0192	2.7.11.1		GO:0006468;GO:0004672	AT1G18160.1		Protein kinase superfamily protein
CRE01.G024650.T1.1_2687_1	Cre01.g024650.t1.1		carbohydrate-binding protein	ALSPAPGDAASR	S2687	0.9171	-0.638	n/a	n/a	n/a	n/a	0.546	n/a	n/a	n/a	n/a	Secretory	Contains several carbohydrate binding domains: C-type lectin, PAN/APPLE-like and a C-terminal serine/threonine protein kinase domain; null-allele mutant was isolated (PMID 29743196)	A0A2K3E6A5			GO:0004674;GO:0005524				GO:0006468;GO:0004672;GO:0005488;GO:0005524	protein kinase activity;binding;ATP binding;protein phosphorylation	IPR001245;IPR011009;IPR016187;IPR001304;IPR000719;IPR003609		PF07714;PF14295;PF00059	PAN_4;Pkinase_Tyr;Lectin_C	KOG0192	Tyrosine kinase specific for activated (GTP-bound) p21cdc42Hs					PS50041;PS50011;PS50948	PROTEIN_KINASE_DOM;C_TYPE_LECTIN_2;PAN	SSF56436;SSF57414;SSF56112	Hairpin loop containing domain-like;C-type lectin-like;Protein kinase-like (PK-like)															PF14295;PF00059;PF07714	PTHR23257	KOG0192	2.7.11.1		GO:0006468;GO:0004672	AT1G18160.1		Protein kinase superfamily protein
CRE01.G025050.T1.2_273_1	Cre01.g025050.t1.2			ALSVDNFAMTSATSGPAPAGPAPAADAAGSR	S273	0.5798	0.453	n/a	n/a	n/a	n/a	0.715	n/a	n/a	n/a	n/a	Other		A0A2K3E6H8	GATA-type domain-containing protein	GO:0006355	GO:0008270;GO:0043565				GO:0043565;GO:0006355;GO:0003700;GO:0008270	transcription factor activity, sequence-specific DNA binding;regulation of transcription, DNA-templated;sequence-specific DNA binding;zinc ion binding	IPR013088;IPR000679		PF00320	GATA							PS50114	GATA_ZN_FINGER_2	SSF57716	Glucocorticoid receptor-like (DNA-binding domain)															PF00320	PTHR10071				GO:0043565;GO:0008270;GO:0006355;GO:0003700	AT4G32890.1	GATA9	GATA transcription factor 9
CRE01.G025050.T1.2_273_2	Cre01.g025050.t1.2			ALSVDNFAMTSATSGPAPAGPAPAADAAGSR	S273	0.896	n/a	0.271	0.95	-0.266	-1.22	n/a	0.925	0.739	0.943	0.651	Other		A0A2K3E6H8	GATA-type domain-containing protein	GO:0006355	GO:0008270;GO:0043565				GO:0043565;GO:0006355;GO:0003700;GO:0008270	transcription factor activity, sequence-specific DNA binding;regulation of transcription, DNA-templated;sequence-specific DNA binding;zinc ion binding	IPR013088;IPR000679		PF00320	GATA							PS50114	GATA_ZN_FINGER_2	SSF57716	Glucocorticoid receptor-like (DNA-binding domain)															PF00320	PTHR10071				GO:0043565;GO:0008270;GO:0006355;GO:0003700	AT4G32890.1	GATA9	GATA transcription factor 9
CRE01.G025050.T1.2_280_2	Cre01.g025050.t1.2			ALSVDNFAMTSATSGPAPAGPAPAADAAGSR	T280	0.4598	n/a	0.754	0.906	-1.2	-2.1	n/a	0.671	0.67	0.545	0.245	Other		A0A2K3E6H8	GATA-type domain-containing protein	GO:0006355	GO:0008270;GO:0043565				GO:0043565;GO:0006355;GO:0003700;GO:0008270	transcription factor activity, sequence-specific DNA binding;regulation of transcription, DNA-templated;sequence-specific DNA binding;zinc ion binding	IPR013088;IPR000679		PF00320	GATA							PS50114	GATA_ZN_FINGER_2	SSF57716	Glucocorticoid receptor-like (DNA-binding domain)															PF00320	PTHR10071				GO:0043565;GO:0008270;GO:0006355;GO:0003700	AT4G32890.1	GATA9	GATA transcription factor 9
CRE01.G025050.T1.2_281_2	Cre01.g025050.t1.2			ALSVDNFAMTSATSGPAPAGPAPAADAAGSR	S281	0.6713	n/a	-0.546	0.328	0.629	0.301	n/a	0.873	0.943	0.884	0.951	Other		A0A2K3E6H8	GATA-type domain-containing protein	GO:0006355	GO:0008270;GO:0043565				GO:0043565;GO:0006355;GO:0003700;GO:0008270	transcription factor activity, sequence-specific DNA binding;regulation of transcription, DNA-templated;sequence-specific DNA binding;zinc ion binding	IPR013088;IPR000679		PF00320	GATA							PS50114	GATA_ZN_FINGER_2	SSF57716	Glucocorticoid receptor-like (DNA-binding domain)															PF00320	PTHR10071				GO:0043565;GO:0008270;GO:0006355;GO:0003700	AT4G32890.1	GATA9	GATA transcription factor 9
CRE01.G025050.T1.2_347_1	Cre01.g025050.t1.2			SASLNETHLR	S347	0.48	-2.63	n/a	n/a	n/a	n/a	0.477	n/a	n/a	n/a	n/a	Other		A0A2K3E6H8	GATA-type domain-containing protein	GO:0006355	GO:0008270;GO:0043565				GO:0043565;GO:0006355;GO:0003700;GO:0008270	transcription factor activity, sequence-specific DNA binding;regulation of transcription, DNA-templated;sequence-specific DNA binding;zinc ion binding	IPR013088;IPR000679		PF00320	GATA							PS50114	GATA_ZN_FINGER_2	SSF57716	Glucocorticoid receptor-like (DNA-binding domain)															PF00320	PTHR10071				GO:0043565;GO:0008270;GO:0006355;GO:0003700	AT4G32890.1	GATA9	GATA transcription factor 9
CRE01.G025050.T1.2_349_1	Cre01.g025050.t1.2			SASLNETHLR	S349	0.9182	-0.402	-0.906	-0.702	-1.05	-0.343	0.907	0.467	0.66	0.464	0.857	Other		A0A2K3E6H8	GATA-type domain-containing protein	GO:0006355	GO:0008270;GO:0043565				GO:0043565;GO:0006355;GO:0003700;GO:0008270	transcription factor activity, sequence-specific DNA binding;regulation of transcription, DNA-templated;sequence-specific DNA binding;zinc ion binding	IPR013088;IPR000679		PF00320	GATA							PS50114	GATA_ZN_FINGER_2	SSF57716	Glucocorticoid receptor-like (DNA-binding domain)															PF00320	PTHR10071				GO:0043565;GO:0008270;GO:0006355;GO:0003700	AT4G32890.1	GATA9	GATA transcription factor 9
CRE01.G025050.T1.2_505_1	Cre01.g025050.t1.2			QPAGPAAVAPAGVNLQSPK	S505	1	0.671	-0.315	0.0384	0.399	0.361	0.525	0.807	0.987	0.806	0.827	Other		A0A2K3E6H8	GATA-type domain-containing protein	GO:0006355	GO:0008270;GO:0043565				GO:0043565;GO:0006355;GO:0003700;GO:0008270	transcription factor activity, sequence-specific DNA binding;regulation of transcription, DNA-templated;sequence-specific DNA binding;zinc ion binding	IPR013088;IPR000679		PF00320	GATA							PS50114	GATA_ZN_FINGER_2	SSF57716	Glucocorticoid receptor-like (DNA-binding domain)															PF00320	PTHR10071				GO:0043565;GO:0008270;GO:0006355;GO:0003700	AT4G32890.1	GATA9	GATA transcription factor 9
CRE01.G025551.T1.1_1427_1	Cre01.g025551.t1.1			GPAATTDEAWGPSGSIFGNSDERPNSPSR	S1427	0.8481	n/a	-2.62	0.308	0.178	-0.13	n/a	0.0426	0.889	0.943	0.965	Chloroplast		A0A2K3E6I7
CRE01.G025551.T1.1_831_1	Cre01.g025551.t1.1			GLSQQDSGGEDSDGEQQGPRPQAGSAAAAAGK	S831	0.4402	1.2	n/a	n/a	n/a	n/a	0.271	n/a	n/a	n/a	n/a	Chloroplast		A0A2K3E6I7
CRE01.G025551.T1.1_835_2	Cre01.g025551.t1.1			GLSQQDSGGEDSDGEQQGPRPQAGSAAAAAGK	S835	0.7172	-1.88	-0.429	-0.59	-1.8	-1.21	0.446	0.829	0.806	0.311	0.554	Chloroplast		A0A2K3E6I7
CRE01.G025551.T1.1_840_2	Cre01.g025551.t1.1			GLSQQDSGGEDSDGEQQGPRPQAGSAAAAAGK	S840	0.9038	n/a	-0.433	-0.64	-1.81	-1.17	n/a	0.823	0.777	0.298	0.56	Chloroplast		A0A2K3E6I7
CRE01.G025600.T1.2_30_1	Cre01.g025600.t1.2			RLSLGEGESLPSLGGTMGSAGPGPGSLQGTAK	S30	0.9254	n/a	2.95	1.92	1.67	-0.244	n/a	0.206	0.535	0.584	0.962	Other		A0A2K3E6D0																																								2.7.11.1
CRE01.G025600.T1.2_570_1	Cre01.g025600.t1.2			ANSPGRGDGGPGGGGYGGEALAGR	S570	0.9498	n/a	-1.26	0.874	-1.31	-2.19	n/a	0.142	0.422	0.166	0.0244	Other		A0A2K3E6D0																																								2.7.11.1
CRE01.G025600.T1.2_85_1	Cre01.g025600.t1.2			RLSAGPPGIGSPDAFPPPSAHYSDGPTGGQQNPR	S85	0.928	n/a	0.917	-0.154	0.46	0.614	n/a	0.784	0.982	0.929	0.9	Other		A0A2K3E6D0																																								2.7.11.1
CRE01.G025983_4532.1_875_1	Cre01.g025983_4532.1		protein of unknown function with DUF1399 domain	AAATGSPSAAAAAAGR	T875	0.4691	1.75	n/a	n/a	n/a	n/a	0.0674	n/a	n/a	n/a	n/a	Other		A0A2K3E6D9									IPR009836		PF07173	DUF1399																									PF07173
CRE01.G026050.T1.1_993_1	Cre01.g026050.t1.1		protein of unknown function	AVDRSDEAAALADVFGEK	S993	1	0.553	-0.297	0.803	-0.168	-0.971	0.574	0.856	0.629	0.943	0.547	Other		A0A2K3E6F6		GO:0010468	GO:0043565	GO:0005634					IPR013830														endonuclease activity				ko:K17710					ko00000;ko03016;ko03029				PPR;PPR_2;PPR_3
CRE01.G028101_4532.1_100_1	Cre01.g028101_4532.1			SGKPATTNRPEAPVAPTMGGGGGLLPNLLGR	S100	0.5363	n/a	7.9	4.06	5.35	1.29	n/a	0.0484	0.422	0.232	0.844	Mitochondrial,Chloroplast	null-allele passenger mutation was isolated (PMID 29743196)	A0A2K3E6I3																							0
CRE01.G028101_4532.1_105_1	Cre01.g028101_4532.1			SGKPATTNRPEAPVAPTMGGGGGLLPNLLGR	T105	0.836	n/a	9.27	4.23	6.16	1.92	n/a	0.0484	0.498	0.239	0.787	Mitochondrial,Chloroplast	null-allele passenger mutation was isolated (PMID 29743196)	A0A2K3E6I3																							0
CRE01.G028101_4532.1_95_1	Cre01.g028101_4532.1			IKDTATTLVPGSTTSTPASSDTR	S95	0.4904	n/a	4.18	0.731	2.89	2.16	n/a	0.0101	0.752	0.086	0.238	Mitochondrial,Chloroplast	null-allele passenger mutation was isolated (PMID 29743196)	A0A2K3E6I3																							0
CRE01.G028300.T1.2_266_1	Cre01.g028300.t1.2			LNEMADAEDPRSPEMR	S266	1	n/a	0.354	-0.655	0.229	0.884	n/a	0.852	0.756	0.934	0.656	Other		A0A2K3E6L9
CRE01.G028450.T1.2_185_2	Cre01.g028450.t1.2			AAGGDGEEDDEEEEAEASSSAPSVTAAGAAAAAAAR	S185	0.9425	n/a	1.55	-0.398	-0.0484	0.35	n/a	0.27	0.855	0.985	0.883	Other		A0A2K3E6Q5	Radical_SAM domain-containing protein	GO:0030488;GO:0070475	GO:0003824;GO:0046872;GO:0051536		AT3G19630		GO:0006364;GO:0008173;GO:0005737;GO:0051536;GO:0003824	cytoplasm;RNA methyltransferase activity;catalytic activity;iron-sulfur cluster binding;rRNA processing	IPR007197;IPR004383		PF04055	Radical_SAM									SSF102114	Radical SAM enzymes															PF04055	PTHR30544;PTHR30544:SF2		2.1.1.192		GO:0051536;GO:0003824;GO:0008173;GO:0006364;GO:0005737	AT3G19630.1		Radical SAM superfamily protein
CRE01.G029800.T1.2_223_1	Cre01.g029800.t1.2		Coiled-Coil Protein	SAAGGGGGGVLMSPGSPK	S223	0.9244	-0.883	n/a	n/a	n/a	n/a	0.665	n/a	n/a	n/a	n/a	Other		A0A2K3E6P4				GO:0005634
CRE01.G029800.T1.2_782_1	Cre01.g029800.t1.2		Coiled-Coil Protein	GGAAVDEPASPPSSNPVLAR	S782	0.9323	1.91	n/a	n/a	n/a	n/a	0.289	n/a	n/a	n/a	n/a	Other		A0A2K3E6P4				GO:0005634
CRE01.G029850.T1.2_25_1	Cre01.g029850.t1.2		Serine/threonine protein kinase	KKTEDMTAADAGQQGAEQPSVSEATR	T25	0.8336	n/a	-0.818	-1.64	-0.273	1.37	n/a	0.538	0.262	0.903	0.356	Other	Serine/Threonine Protein Kinase Homolog 19	A0A2K3E6P9		GO:0035556	GO:0004674;GO:0005524		AT1G03920;AT3G23310;AT1G30640;AT4G14350;AT2G20470		GO:0004674;GO:0006468;GO:0004672;GO:0005524	protein kinase activity;protein serine/threonine kinase activity;ATP binding;protein phosphorylation	IPR001245;IPR017892;IPR011993;IPR000961;IPR011009;IPR000719		PF07714;PF00433	Pkinase_C;Pkinase_Tyr							PS50011;PS51285	PROTEIN_KINASE_DOM;AGC_KINASE_CTER	SSF56112	Protein kinase-like (PK-like)															PF00433;PF07714	PTHR24356;PTHR24356:SF212		2.7.11.1		GO:0006468;GO:0005524;GO:0004674;GO:0004672	AT1G30640.1		Protein kinase family protein
CRE01.G029850.T1.2_317_1	Cre01.g029850.t1.2		Serine/threonine protein kinase	RQLAFSTVGTPDYIAPEVLLK	T317	0.7026	0.469	n/a	n/a	n/a	n/a	0.767	n/a	n/a	n/a	n/a	Other	Serine/Threonine Protein Kinase Homolog 19	A0A2K3E6P9		GO:0035556	GO:0004674;GO:0005524		AT1G03920;AT3G23310;AT1G30640;AT4G14350;AT2G20470		GO:0004674;GO:0006468;GO:0004672;GO:0005524	protein kinase activity;protein serine/threonine kinase activity;ATP binding;protein phosphorylation	IPR001245;IPR017892;IPR011993;IPR000961;IPR011009;IPR000719		PF07714;PF00433	Pkinase_C;Pkinase_Tyr							PS50011;PS51285	PROTEIN_KINASE_DOM;AGC_KINASE_CTER	SSF56112	Protein kinase-like (PK-like)															PF00433;PF07714	PTHR24356;PTHR24356:SF212		2.7.11.1		GO:0006468;GO:0005524;GO:0004674;GO:0004672	AT1G30640.1		Protein kinase family protein
CRE01.G029900.T1.2_797_1	Cre01.g029900.t1.2			LTGSTAGGVGR	S797	0.4556	1.01	n/a	n/a	n/a	n/a	0.48	n/a	n/a	n/a	n/a	Secretory		A0A2K3E6M2	ABC transporter domain-containing protein	GO:0055085	GO:0005524;GO:0016887;GO:0042626;GO:0140359	GO:0016020			GO:0005524;GO:0016020;GO:0016887;GO:0000166;GO:0017111	membrane;ATP binding;nucleoside-triphosphatase activity;nucleotide binding;ATPase activity	IPR003439;IPR003593;IPR013525;IPR027417	P-loop containing nucleoside triphosphate hydrolase	PF00005;PF01061	ABC2_membrane;ABC_tran	KOG0061	Transporter, ABC superfamily (Breast cancer resistance protein)					PS50893	ABC_TRANSPORTER_2	SSF52540	P-loop containing nucleoside triphosphate hydrolases															PF00005;PF01061	PTHR19241	KOG0061	3.6.3.17		GO:0016887;GO:0005524;GO:0016020	AT3G55090.1		ABC-2 type transporter family protein
CRE01.G029900.T1.2_831_1	Cre01.g029900.t1.2			AVTGGAQDVSSEPASTTR	S831	0.8628	-0.105	n/a	n/a	n/a	n/a	0.922	n/a	n/a	n/a	n/a	Secretory		A0A2K3E6M2	ABC transporter domain-containing protein	GO:0055085	GO:0005524;GO:0016887;GO:0042626;GO:0140359	GO:0016020			GO:0005524;GO:0016020;GO:0016887;GO:0000166;GO:0017111	membrane;ATP binding;nucleoside-triphosphatase activity;nucleotide binding;ATPase activity	IPR003439;IPR003593;IPR013525;IPR027417	P-loop containing nucleoside triphosphate hydrolase	PF00005;PF01061	ABC2_membrane;ABC_tran	KOG0061	Transporter, ABC superfamily (Breast cancer resistance protein)					PS50893	ABC_TRANSPORTER_2	SSF52540	P-loop containing nucleoside triphosphate hydrolases															PF00005;PF01061	PTHR19241	KOG0061	3.6.3.17		GO:0016887;GO:0005524;GO:0016020	AT3G55090.1		ABC-2 type transporter family protein
CRE01.G031004.T1.2_267_1	Cre01.g031004.t1.2			ASMSGIPDAASAAAAAAYAR	S267	0.7534	-0.511	n/a	n/a	n/a	n/a	0.718	n/a	n/a	n/a	n/a	Other		A0A2K3E6S4			GO:0046872				GO:0046872;GO:0003676;GO:0008270	nucleic acid binding;zinc ion binding;metal ion binding	IPR000571										PS50103	ZF_C3H1	SSF90229	CCCH zinc finger																PTHR14493					AT5G12850.1		CCCH-type zinc finger protein with ARM repeat domain
CRE01.G031004.T1.2_384_1	Cre01.g031004.t1.2			ALSSELNSNAVFSTAAMQR	S384	0.8805	1.58	n/a	n/a	n/a	n/a	0.31	n/a	n/a	n/a	n/a	Other		A0A2K3E6S4			GO:0046872				GO:0046872;GO:0003676;GO:0008270	nucleic acid binding;zinc ion binding;metal ion binding	IPR000571										PS50103	ZF_C3H1	SSF90229	CCCH zinc finger																PTHR14493					AT5G12850.1		CCCH-type zinc finger protein with ARM repeat domain
CRE01.G031004.T1.2_403_1	Cre01.g031004.t1.2			ALSSELASSNMAAAAAAFNANAAQAAMER	S403	0.8435	0.94	n/a	n/a	n/a	n/a	0.48	n/a	n/a	n/a	n/a	Other		A0A2K3E6S4			GO:0046872				GO:0046872;GO:0003676;GO:0008270	nucleic acid binding;zinc ion binding;metal ion binding	IPR000571										PS50103	ZF_C3H1	SSF90229	CCCH zinc finger																PTHR14493					AT5G12850.1		CCCH-type zinc finger protein with ARM repeat domain
CRE01.G031004.T1.2_432_1	Cre01.g031004.t1.2			AFSRELAAAGAASPLHSAHAAAAAMER	S432	0.9361	n/a	-3.26	-1.66	-4.81	-3.15	n/a	0.115	0.544	0.037	0.19	Other		A0A2K3E6S4			GO:0046872				GO:0046872;GO:0003676;GO:0008270	nucleic acid binding;zinc ion binding;metal ion binding	IPR000571										PS50103	ZF_C3H1	SSF90229	CCCH zinc finger																PTHR14493					AT5G12850.1		CCCH-type zinc finger protein with ARM repeat domain
CRE01.G031004.T1.2_442_1	Cre01.g031004.t1.2			ELAAAGAASPLHSAHAAAAAMER	S442	0.8873	n/a	-3.04	-1.01	-0.731	0.28	n/a	0.0753	0.672	0.781	0.934	Other		A0A2K3E6S4			GO:0046872				GO:0046872;GO:0003676;GO:0008270	nucleic acid binding;zinc ion binding;metal ion binding	IPR000571										PS50103	ZF_C3H1	SSF90229	CCCH zinc finger																PTHR14493					AT5G12850.1		CCCH-type zinc finger protein with ARM repeat domain
CRE01.G031004.T1.2_691_1	Cre01.g031004.t1.2			TPPSPSGSAGAGGSAEQPVEAGGSPSR	S691	0.9067	n/a	-2.05	0.113	-0.575	-0.688	n/a	0.0557	0.958	0.704	0.642	Other		A0A2K3E6S4			GO:0046872				GO:0046872;GO:0003676;GO:0008270	nucleic acid binding;zinc ion binding;metal ion binding	IPR000571										PS50103	ZF_C3H1	SSF90229	CCCH zinc finger																PTHR14493					AT5G12850.1		CCCH-type zinc finger protein with ARM repeat domain
CRE01.G032250.T1.1_194_1	Cre01.g032250.t1.1			NPDFGAGGGDGDVSDEDIRAK	S194	1	n/a	0.153	-0.704	0.361	1.06	n/a	0.973	0.889	0.948	0.816	Other		A0A2K3E6V2	Nkap_C domain-containing protein	GO:0010468	GO:0003682	GO:0005634					IPR009269		PF06047	SynMuv_product									SSF101447	Formin homology 2 domain (FH2 domain)															PF06047	PTHR13087;PTHR13087:SF0					AT4G02720.1
CRE01.G032250.T1.1_229_2	Cre01.g032250.t1.1			NVKPFWRATPSPPEGTNAK	T229	0.9396	n/a	-0.731	-0.329	-1.77	-1.44	n/a	0.893	0.969	0.757	0.813	Other		A0A2K3E6V2	Nkap_C domain-containing protein	GO:0010468	GO:0003682	GO:0005634					IPR009269		PF06047	SynMuv_product									SSF101447	Formin homology 2 domain (FH2 domain)															PF06047	PTHR13087;PTHR13087:SF0					AT4G02720.1
CRE01.G032250.T1.1_231_2	Cre01.g032250.t1.1			NVKPFWRATPSPPEGTNAK	S231	0.9396	n/a	-0.411	0.0527	-1.34	-1.39	n/a	0.938	0.995	0.806	0.794	Other		A0A2K3E6V2	Nkap_C domain-containing protein	GO:0010468	GO:0003682	GO:0005634					IPR009269		PF06047	SynMuv_product									SSF101447	Formin homology 2 domain (FH2 domain)															PF06047	PTHR13087;PTHR13087:SF0					AT4G02720.1
CRE01.G033091.T1.1_1205_1	Cre01.g033091.t1.1			LASHESLVK	S1205	0.9294	n/a	-1.84	-0.888	-1.94	-1.05	n/a	0.186	0.637	0.211	0.571	Other		A0A2K3E6V0	Diphthamide synthase	GO:0017183	GO:0017178						IPR013813;IPR002761;IPR030662;IPR006175	Diphthine--ammonia ligase/Uncharacterised protein MJ0570	PF01902;PF01042	Ribonuc_L-PSP;ATP_bind_4	KOG2316	Predicted ATPase (PP-loop superfamily)	K06927	diphthine-ammonia ligase [EC:6.3.1.14]					SSF52402;SSF55298	YjgF-like;Adenine nucleotide alpha hydrolases-like															PF01042;PF01902	PTHR12196	KOG2316	6.3.1.14	K06927		AT3G04480.1		endoribonucleases
CRE01.G033091.T1.1_1464_1	Cre01.g033091.t1.1			HDSGRQEQQQQQLPQLPGLAAAAAAAVAADAGR	S1464	1	n/a	0.115	0.286	-0.109	-0.396	n/a	0.954	0.899	0.963	0.846	Other		A0A2K3E6V0	Diphthamide synthase	GO:0017183	GO:0017178						IPR013813;IPR002761;IPR030662;IPR006175	Diphthine--ammonia ligase/Uncharacterised protein MJ0570	PF01902;PF01042	Ribonuc_L-PSP;ATP_bind_4	KOG2316	Predicted ATPase (PP-loop superfamily)	K06927	diphthine-ammonia ligase [EC:6.3.1.14]					SSF52402;SSF55298	YjgF-like;Adenine nucleotide alpha hydrolases-like															PF01042;PF01902	PTHR12196	KOG2316	6.3.1.14	K06927		AT3G04480.1		endoribonucleases
CRE01.G033091.T1.1_1814_1	Cre01.g033091.t1.1			VPAVSVSAAPPAAPLSPYGR	S1814	0.9076	0.703	n/a	n/a	n/a	n/a	0.69	n/a	n/a	n/a	n/a	Other		A0A2K3E6V0	Diphthamide synthase	GO:0017183	GO:0017178						IPR013813;IPR002761;IPR030662;IPR006175	Diphthine--ammonia ligase/Uncharacterised protein MJ0570	PF01902;PF01042	Ribonuc_L-PSP;ATP_bind_4	KOG2316	Predicted ATPase (PP-loop superfamily)	K06927	diphthine-ammonia ligase [EC:6.3.1.14]					SSF52402;SSF55298	YjgF-like;Adenine nucleotide alpha hydrolases-like															PF01042;PF01902	PTHR12196	KOG2316	6.3.1.14	K06927		AT3G04480.1		endoribonucleases
CRE01.G033091.T1.1_2038_1	Cre01.g033091.t1.1			DASGGMAAVAAAALSQGR	S2038	0.9397	1.07	-1.37	1.01	-2.06	-3.08	0.411	0.541	0.739	0.401	0.198	Other		A0A2K3E6V0	Diphthamide synthase	GO:0017183	GO:0017178						IPR013813;IPR002761;IPR030662;IPR006175	Diphthine--ammonia ligase/Uncharacterised protein MJ0570	PF01902;PF01042	Ribonuc_L-PSP;ATP_bind_4	KOG2316	Predicted ATPase (PP-loop superfamily)	K06927	diphthine-ammonia ligase [EC:6.3.1.14]					SSF52402;SSF55298	YjgF-like;Adenine nucleotide alpha hydrolases-like															PF01042;PF01902	PTHR12196	KOG2316	6.3.1.14	K06927		AT3G04480.1		endoribonucleases
CRE01.G033091.T1.1_601_1	Cre01.g033091.t1.1			SPLSPVAR	S601	0.9163	0.601	-0.0389	0.587	0.317	-0.269	0.409	0.988	0.796	0.906	0.928	Other		A0A2K3E6V0	Diphthamide synthase	GO:0017183	GO:0017178						IPR013813;IPR002761;IPR030662;IPR006175	Diphthine--ammonia ligase/Uncharacterised protein MJ0570	PF01902;PF01042	Ribonuc_L-PSP;ATP_bind_4	KOG2316	Predicted ATPase (PP-loop superfamily)	K06927	diphthine-ammonia ligase [EC:6.3.1.14]					SSF52402;SSF55298	YjgF-like;Adenine nucleotide alpha hydrolases-like															PF01042;PF01902	PTHR12196	KOG2316	6.3.1.14	K06927		AT3G04480.1		endoribonucleases
CRE01.G033091.T1.1_798_1	Cre01.g033091.t1.1			SSSNFDTGSVGSGTPR	S798	0.464	-0.561	0.749	0.681	0.273	-0.408	0.559	0.728	0.812	0.939	0.902	Other		A0A2K3E6V0	Diphthamide synthase	GO:0017183	GO:0017178						IPR013813;IPR002761;IPR030662;IPR006175	Diphthine--ammonia ligase/Uncharacterised protein MJ0570	PF01902;PF01042	Ribonuc_L-PSP;ATP_bind_4	KOG2316	Predicted ATPase (PP-loop superfamily)	K06927	diphthine-ammonia ligase [EC:6.3.1.14]					SSF52402;SSF55298	YjgF-like;Adenine nucleotide alpha hydrolases-like															PF01042;PF01902	PTHR12196	KOG2316	6.3.1.14	K06927		AT3G04480.1		endoribonucleases
CRE01.G033250.T1.2_755_1	Cre01.g033250.t1.2			VLVGVRPLDSMDGENAAGSVAAAAAAAGDGVR	S755	0.9129	0.891	n/a	n/a	n/a	n/a	0.701	n/a	n/a	n/a	n/a	Chloroplast		A0A2K3E714
CRE01.G033900.T1.1_483_1	Cre01.g033900.t1.1			GLSGVPLGR	S483	1	0.336	n/a	n/a	n/a	n/a	0.593	n/a	n/a	n/a	n/a	Other		A0A2K3E6Y6	SBP-type domain-containing protein		GO:0003677;GO:0046872	GO:0005634			GO:0003677;GO:0005634	DNA binding;nucleus	IPR004333		PF03110	SBP							PS51141	ZF_SBP	SSF103612	SBT domain															PF03110	PTHR31251;PTHR31251:SF1				GO:0005634;GO:0003677	AT5G43270.2	SPL2	squamosa promoter binding protein-like 2
CRE01.G034150.T1.1_1002_1	Cre01.g034150.t1.1			LATSTSVGGGLATLAGAGAGGAAPPTGQPSGGIASGALSR	T1002	0.8745	0.77	n/a	n/a	n/a	n/a	0.556	n/a	n/a	n/a	n/a	Secretory		A0A2K3E6Y5		GO:0051453;GO:0071805;GO:0098719	GO:0015385;GO:0015386	GO:0005886			GO:0015299;GO:0006812;GO:0016021	cation transport;integral component of membrane;solute:proton antiporter activity	IPR014710;IPR018422;IPR018490				KOG1965	Sodium/hydrogen exchanger protein							SSF51206	cAMP-binding domain-like																PTHR10110;PTHR10110:SF86	KOG1965			GO:0016021;GO:0015299;GO:0006812	AT1G14660.1	ATNHX8;NHX8	Na+/H+ exchanger 8
CRE01.G034150.T1.1_1198_1	Cre01.g034150.t1.1			ASLTLPSDGSR	S1198	0.877	0.308	n/a	n/a	n/a	n/a	0.692	n/a	n/a	n/a	n/a	Secretory		A0A2K3E6Y5		GO:0051453;GO:0071805;GO:0098719	GO:0015385;GO:0015386	GO:0005886			GO:0015299;GO:0006812;GO:0016021	cation transport;integral component of membrane;solute:proton antiporter activity	IPR014710;IPR018422;IPR018490				KOG1965	Sodium/hydrogen exchanger protein							SSF51206	cAMP-binding domain-like																PTHR10110;PTHR10110:SF86	KOG1965			GO:0016021;GO:0015299;GO:0006812	AT1G14660.1	ATNHX8;NHX8	Na+/H+ exchanger 8
CRE01.G034150.T1.1_1212_1	Cre01.g034150.t1.1			SSGVFIIPANPLGAK	S1212	0.7848	0.826	1.34	-2.27	-1.81	0.465	0.48	0.666	0.52	0.614	0.93	Secretory		A0A2K3E6Y5		GO:0051453;GO:0071805;GO:0098719	GO:0015385;GO:0015386	GO:0005886			GO:0015299;GO:0006812;GO:0016021	cation transport;integral component of membrane;solute:proton antiporter activity	IPR014710;IPR018422;IPR018490				KOG1965	Sodium/hydrogen exchanger protein							SSF51206	cAMP-binding domain-like																PTHR10110;PTHR10110:SF86	KOG1965			GO:0016021;GO:0015299;GO:0006812	AT1G14660.1	ATNHX8;NHX8	Na+/H+ exchanger 8
CRE01.G034150.T1.1_1504_1	Cre01.g034150.t1.1			GGAAAAAAGGGQYSR	Y1504	0.5	0.201	n/a	n/a	n/a	n/a	0.796	n/a	n/a	n/a	n/a	Secretory		A0A2K3E6Y5		GO:0051453;GO:0071805;GO:0098719	GO:0015385;GO:0015386	GO:0005886			GO:0015299;GO:0006812;GO:0016021	cation transport;integral component of membrane;solute:proton antiporter activity	IPR014710;IPR018422;IPR018490				KOG1965	Sodium/hydrogen exchanger protein							SSF51206	cAMP-binding domain-like																PTHR10110;PTHR10110:SF86	KOG1965			GO:0016021;GO:0015299;GO:0006812	AT1G14660.1	ATNHX8;NHX8	Na+/H+ exchanger 8
CRE01.G034150.T1.1_1509_1	Cre01.g034150.t1.1			EGSGRGTEGVGLGR	S1509	0.9168	-0.651	n/a	n/a	n/a	n/a	0.465	n/a	n/a	n/a	n/a	Secretory		A0A2K3E6Y5		GO:0051453;GO:0071805;GO:0098719	GO:0015385;GO:0015386	GO:0005886			GO:0015299;GO:0006812;GO:0016021	cation transport;integral component of membrane;solute:proton antiporter activity	IPR014710;IPR018422;IPR018490				KOG1965	Sodium/hydrogen exchanger protein							SSF51206	cAMP-binding domain-like																PTHR10110;PTHR10110:SF86	KOG1965			GO:0016021;GO:0015299;GO:0006812	AT1G14660.1	ATNHX8;NHX8	Na+/H+ exchanger 8
CRE01.G034150.T1.1_707_1	Cre01.g034150.t1.1			SGSSNASAAAAAAR	S707	0.8349	-0.81	-0.861	-0.559	-0.128	0.431	0.84	0.796	0.905	0.981	0.935	Secretory		A0A2K3E6Y5		GO:0051453;GO:0071805;GO:0098719	GO:0015385;GO:0015386	GO:0005886			GO:0015299;GO:0006812;GO:0016021	cation transport;integral component of membrane;solute:proton antiporter activity	IPR014710;IPR018422;IPR018490				KOG1965	Sodium/hydrogen exchanger protein							SSF51206	cAMP-binding domain-like																PTHR10110;PTHR10110:SF86	KOG1965			GO:0016021;GO:0015299;GO:0006812	AT1G14660.1	ATNHX8;NHX8	Na+/H+ exchanger 8
CRE01.G034150.T1.1_731_1	Cre01.g034150.t1.1			RAQSGPALPAAASLR	S731	0.9086	0.259	0.655	0.982	0.31	-0.672	0.707	0.582	0.493	0.869	0.654	Secretory		A0A2K3E6Y5		GO:0051453;GO:0071805;GO:0098719	GO:0015385;GO:0015386	GO:0005886			GO:0015299;GO:0006812;GO:0016021	cation transport;integral component of membrane;solute:proton antiporter activity	IPR014710;IPR018422;IPR018490				KOG1965	Sodium/hydrogen exchanger protein							SSF51206	cAMP-binding domain-like																PTHR10110;PTHR10110:SF86	KOG1965			GO:0016021;GO:0015299;GO:0006812	AT1G14660.1	ATNHX8;NHX8	Na+/H+ exchanger 8
CRE01.G034150.T1.1_798_1	Cre01.g034150.t1.1			SASRFMEGAVAGPMIR	S798	0.8402	1.26	n/a	n/a	n/a	n/a	0.434	n/a	n/a	n/a	n/a	Secretory		A0A2K3E6Y5		GO:0051453;GO:0071805;GO:0098719	GO:0015385;GO:0015386	GO:0005886			GO:0015299;GO:0006812;GO:0016021	cation transport;integral component of membrane;solute:proton antiporter activity	IPR014710;IPR018422;IPR018490				KOG1965	Sodium/hydrogen exchanger protein							SSF51206	cAMP-binding domain-like																PTHR10110;PTHR10110:SF86	KOG1965			GO:0016021;GO:0015299;GO:0006812	AT1G14660.1	ATNHX8;NHX8	Na+/H+ exchanger 8
CRE01.G034150.T1.1_907_1	Cre01.g034150.t1.1			HKSTGGDDAIEAALAAVDGGGDGDGDEPERK	S907	0.8049	n/a	0.0659	-0.769	-0.354	0.415	n/a	0.964	0.535	0.81	0.767	Secretory		A0A2K3E6Y5		GO:0051453;GO:0071805;GO:0098719	GO:0015385;GO:0015386	GO:0005886			GO:0015299;GO:0006812;GO:0016021	cation transport;integral component of membrane;solute:proton antiporter activity	IPR014710;IPR018422;IPR018490				KOG1965	Sodium/hydrogen exchanger protein							SSF51206	cAMP-binding domain-like																PTHR10110;PTHR10110:SF86	KOG1965			GO:0016021;GO:0015299;GO:0006812	AT1G14660.1	ATNHX8;NHX8	Na+/H+ exchanger 8
CRE01.G034150.T1.1_967_1	Cre01.g034150.t1.1			KAPSGSTNAAGVGGAGTPAGSR	S967	0.7791	-0.297	n/a	n/a	n/a	n/a	0.749	n/a	n/a	n/a	n/a	Secretory		A0A2K3E6Y5		GO:0051453;GO:0071805;GO:0098719	GO:0015385;GO:0015386	GO:0005886			GO:0015299;GO:0006812;GO:0016021	cation transport;integral component of membrane;solute:proton antiporter activity	IPR014710;IPR018422;IPR018490				KOG1965	Sodium/hydrogen exchanger protein							SSF51206	cAMP-binding domain-like																PTHR10110;PTHR10110:SF86	KOG1965			GO:0016021;GO:0015299;GO:0006812	AT1G14660.1	ATNHX8;NHX8	Na+/H+ exchanger 8
CRE01.G034300.T1.2_685_1	Cre01.g034300.t1.2			SVSPPPPDLIAAAVK	S685	0.5	-0.715	4.36	3.51	2.1	-1.4	0.818	0.395	0.599	0.779	0.861	Other		A0A2K3E6Z7									IPR015158		PF09073	BUD22																									PF09073
CRE01.G034300.T1.2_685_2	Cre01.g034300.t1.2			SVSPPPPDLIAAAVK	S685	0.5	2.1	0.272	-0.405	-0.432	-0.0269	0.486	0.728	0.66	0.633	0.985	Other		A0A2K3E6Z7									IPR015158		PF09073	BUD22																									PF09073
CRE01.G034300.T1.2_687_1	Cre01.g034300.t1.2			SVSPPPPDLIAAAVK	S687	0.909	0.0659	0.451	2.13	0.55	-1.58	0.951	0.886	0.473	0.891	0.613	Other		A0A2K3E6Z7									IPR015158		PF09073	BUD22																									PF09073
CRE01.G034300.T1.2_687_2	Cre01.g034300.t1.2			SVSPPPPDLIAAAVK	S687	0.909	1.63	0.272	-0.405	-0.432	-0.0269	0.581	0.728	0.66	0.633	0.985	Other		A0A2K3E6Z7									IPR015158		PF09073	BUD22																									PF09073
CRE01.G034380.T1.2_617_1	Cre01.g034380.t1.2			SEEAAGEGGDLSWEDWESAKPTAK	S617	0.9533	n/a	-0.692	0.122	-1.24	-1.36	n/a	0.732	0.975	0.584	0.546	Other		A0A2K3E711	RanBP2-type domain-containing protein		GO:0046872				GO:0005622;GO:0008270	intracellular;zinc ion binding	IPR001876										PS50199	ZF_RANBP2_2	SSF90209	Ran binding protein zinc finger-like																					AT1G70650.2		Ran BP2/NZF zinc finger-like superfamily protein
CRE01.G035000.T1.2_110_1	Cre01.g035000.t1.2			AAAGGSATAATGAIEAAMKELDMEHYDDSGDDDADVINR	Y110	0.8871	n/a	4.46	-0.345	-1.58	-1.23	n/a	0.133	0.951	0.706	0.785	Other		A0A2K3E700	WD_REPEATS_REGION domain-containing protein	GO:0006364		GO:0005634	AT4G18905;AT4G18900;AT4G35370		GO:0005515	protein binding	IPR020472;IPR015943;IPR017986;IPR019782;IPR001680		PF00400	WD40	KOG0270	WD40 repeat-containing protein	K14791	periodic tryptophan protein 1			PS50294;PS50082	WD_REPEATS_REGION;WD_REPEATS_2	SSF50978	WD40 repeat-like															PF00400	PTHR14091	KOG0270		K14791	GO:0005515	AT4G18905.1		Transducin/WD40 repeat-like superfamily protein
CRE01.G035000.T1.2_113_1	Cre01.g035000.t1.2			AAAGGSATAATGAIEAAMKELDMEHYDDSGDDDADVINR	S113	0.9419	n/a	0.467	-1.34	0.756	2.09	n/a	0.84	0.578	0.781	0.331	Other		A0A2K3E700	WD_REPEATS_REGION domain-containing protein	GO:0006364		GO:0005634	AT4G18905;AT4G18900;AT4G35370		GO:0005515	protein binding	IPR020472;IPR015943;IPR017986;IPR019782;IPR001680		PF00400	WD40	KOG0270	WD40 repeat-containing protein	K14791	periodic tryptophan protein 1			PS50294;PS50082	WD_REPEATS_REGION;WD_REPEATS_2	SSF50978	WD40 repeat-like															PF00400	PTHR14091	KOG0270		K14791	GO:0005515	AT4G18905.1		Transducin/WD40 repeat-like superfamily protein
CRE01.G035000.T1.2_151_1	Cre01.g035000.t1.2			ARLEYAEGEPDPYLQLGDDDSEIEDFTLRPTDLIILSAK	S151	0.929	n/a	2.19	0.607	0.418	-0.188	n/a	0.192	0.817	0.886	0.956	Other		A0A2K3E700	WD_REPEATS_REGION domain-containing protein	GO:0006364		GO:0005634	AT4G18905;AT4G18900;AT4G35370		GO:0005515	protein binding	IPR020472;IPR015943;IPR017986;IPR019782;IPR001680		PF00400	WD40	KOG0270	WD40 repeat-containing protein	K14791	periodic tryptophan protein 1			PS50294;PS50082	WD_REPEATS_REGION;WD_REPEATS_2	SSF50978	WD40 repeat-like															PF00400	PTHR14091	KOG0270		K14791	GO:0005515	AT4G18905.1		Transducin/WD40 repeat-like superfamily protein
CRE01.G036200.T1.2_143_1	Cre01.g036200.t1.2			LGSSISDAGTGWYLEHVVVATPER	S143	0.4679	n/a	5.24	3.32	1.38	-1.95	n/a	0.333	0.645	0.881	0.816	Mitochondrial	null-allele mutant was isolated (PMID 29743196)	A0A2K3E749	Protein phosphatase		GO:0004722;GO:0017018;GO:0046872				GO:0003824;GO:0005515	catalytic activity;protein binding	IPR001932;IPR001024		PF01477;PF07228	SpoIIE;PLAT	KOG1379	Serine/threonine protein phosphatase					PS50095	PLAT	SSF49723;SSF81606	PP2C-like;Lipase/lipooxygenase domain (PLAT/LH2 domain)															PF07228;PF01477	PTHR12320	KOG1379	3.1.3.16		GO:0003824;GO:0005515	AT4G16580.1		Protein phosphatase 2C family protein
CRE01.G036200.T1.2_144_1	Cre01.g036200.t1.2			LGSSISDAGTGWYLEHVVVATPER	S144	0.8969	-0.148	-2.98	-6.65	-7.56	-0.91	0.873	0.673	0.386	0.277	0.94	Mitochondrial	null-allele mutant was isolated (PMID 29743196)	A0A2K3E749	Protein phosphatase		GO:0004722;GO:0017018;GO:0046872				GO:0003824;GO:0005515	catalytic activity;protein binding	IPR001932;IPR001024		PF01477;PF07228	SpoIIE;PLAT	KOG1379	Serine/threonine protein phosphatase					PS50095	PLAT	SSF49723;SSF81606	PP2C-like;Lipase/lipooxygenase domain (PLAT/LH2 domain)															PF07228;PF01477	PTHR12320	KOG1379	3.1.3.16		GO:0003824;GO:0005515	AT4G16580.1		Protein phosphatase 2C family protein
CRE01.G036250.T1.2_879_1	Cre01.g036250.t1.2			SHSAPESGVAAAASAAVLQGLGGAR	S879	0.4599	n/a	-0.177	0.738	-0.357	-1.1	n/a	0.972	0.895	0.953	0.828	Other		A0A2K3E745	Protein kinase domain-containing protein	GO:0035556	GO:0004674;GO:0005524	GO:0005737			GO:0006468;GO:0004713;GO:0004672;GO:0005524	protein kinase activity;ATP binding;protein tyrosine kinase activity;protein phosphorylation	IPR000719;IPR001245;IPR011009;IPR020635		PF07714	Pkinase_Tyr	KOG0032;KOG0583	Ca2+/calmodulin-dependent protein kinase, EF-Hand protein superfamily;Serine/threonine protein kinase					PS50011	PROTEIN_KINASE_DOM	SSF56112	Protein kinase-like (PK-like)															PF07714	PTHR24349	KOG0032;KOG0583	2.7.11.1		GO:0006468;GO:0004672	AT5G39440.1	SnRK1.3	SNF1-related protein kinase 1.3
CRE01.G036700.T1.2_423_1	Cre01.g036700.t1.2			TSMGPGAGASHLAR	T423	0.4911	n/a	0.788	-0.582	0.562	1.14	n/a	0.376	0.618	0.626	0.261	Other	null-allele mutant was isolated (PMID 29743196)	A0A2K3E755	Protein kinase domain-containing protein	GO:0035556	GO:0004674;GO:0005524	GO:0005737	AT3G53930;AT2G37840;AT3G61960		GO:0006468;GO:0004713;GO:0004672;GO:0005524	protein kinase activity;ATP binding;protein tyrosine kinase activity;protein phosphorylation	IPR000719;IPR020636;IPR011009;IPR020635		PF00069	Pkinase	KOG0583	Serine/threonine protein kinase					PS50011	PROTEIN_KINASE_DOM	SSF56112	Protein kinase-like (PK-like)															PF00069	PTHR24347;PTHR24347:SF138	KOG0583	2.7.11.1		GO:0006468;GO:0005524;GO:0004672	AT1G54960.1	ANP2;MAPKKK2;NP2	NPK1-related protein kinase 2
CRE01.G036700.T1.2_715_1	Cre01.g036700.t1.2			VGGGSPVATMEVLEQAHMIR	S715	0.8637	0.0811	-1.88	-2.99	-4.24	-1.25	0.924	0.25	0.118	0.0232	0.561	Other	null-allele mutant was isolated (PMID 29743196)	A0A2K3E755	Protein kinase domain-containing protein	GO:0035556	GO:0004674;GO:0005524	GO:0005737	AT3G53930;AT2G37840;AT3G61960		GO:0006468;GO:0004713;GO:0004672;GO:0005524	protein kinase activity;ATP binding;protein tyrosine kinase activity;protein phosphorylation	IPR000719;IPR020636;IPR011009;IPR020635		PF00069	Pkinase	KOG0583	Serine/threonine protein kinase					PS50011	PROTEIN_KINASE_DOM	SSF56112	Protein kinase-like (PK-like)															PF00069	PTHR24347;PTHR24347:SF138	KOG0583	2.7.11.1		GO:0006468;GO:0005524;GO:0004672	AT1G54960.1	ANP2;MAPKKK2;NP2	NPK1-related protein kinase 2
CRE01.G038850.T1.1_165_2	Cre01.g038850.t1.1			APSKEATPAVDYGPEEWETMDIPNEFKPLPLLR	S165	0.4627	n/a	-4.2	-4.15	-5.69	-1.54	n/a	0.13	0.214	0.0664	0.7	Other		A0A2K3E781			GO:0003730;GO:0008143;GO:0008266	GO:0005634;GO:0005829;GO:1990904			GO:0003676;GO:0000166	nucleic acid binding;nucleotide binding	IPR003034;IPR000504;IPR012677		PF00076;PF02037	RRM_1;SAP							PS50800;PS50102	SAP;RRM	SSF68906;SSF54928	SAP domain;RNA-binding domain, RBD															PF02037;PF00076	PTHR24012;PTHR24012:SF308				GO:0003676	AT4G34110.1	ATPAB2;PAB2;PABP2	poly(A) binding protein 2
CRE01.G038850.T1.1_169_2	Cre01.g038850.t1.1			EATPAVDYGPEEWETMDIPNEFKPLPLLR	T169	0.7993	n/a	-2.02	-3.61	-5.57	-1.95	n/a	0.595	0.404	0.135	0.686	Other		A0A2K3E781			GO:0003730;GO:0008143;GO:0008266	GO:0005634;GO:0005829;GO:1990904			GO:0003676;GO:0000166	nucleic acid binding;nucleotide binding	IPR003034;IPR000504;IPR012677		PF00076;PF02037	RRM_1;SAP							PS50800;PS50102	SAP;RRM	SSF68906;SSF54928	SAP domain;RNA-binding domain, RBD															PF02037;PF00076	PTHR24012;PTHR24012:SF308				GO:0003676	AT4G34110.1	ATPAB2;PAB2;PABP2	poly(A) binding protein 2
CRE01.G038850.T1.1_380_1	Cre01.g038850.t1.1			AADGSAATAAAASPAPAPAPK	S380	0.3333	0.046	0.235	1.81	-0.259	-2.06	0.946	0.93	0.422	0.941	0.337	Other		A0A2K3E781			GO:0003730;GO:0008143;GO:0008266	GO:0005634;GO:0005829;GO:1990904			GO:0003676;GO:0000166	nucleic acid binding;nucleotide binding	IPR003034;IPR000504;IPR012677		PF00076;PF02037	RRM_1;SAP							PS50800;PS50102	SAP;RRM	SSF68906;SSF54928	SAP domain;RNA-binding domain, RBD															PF02037;PF00076	PTHR24012;PTHR24012:SF308				GO:0003676	AT4G34110.1	ATPAB2;PAB2;PABP2	poly(A) binding protein 2
CRE01.G038850.T1.1_383_1	Cre01.g038850.t1.1			AADGSAATAAAASPAPAPAPK	T383	0.4729	1.22	n/a	n/a	n/a	n/a	0.729	n/a	n/a	n/a	n/a	Other		A0A2K3E781			GO:0003730;GO:0008143;GO:0008266	GO:0005634;GO:0005829;GO:1990904			GO:0003676;GO:0000166	nucleic acid binding;nucleotide binding	IPR003034;IPR000504;IPR012677		PF00076;PF02037	RRM_1;SAP							PS50800;PS50102	SAP;RRM	SSF68906;SSF54928	SAP domain;RNA-binding domain, RBD															PF02037;PF00076	PTHR24012;PTHR24012:SF308				GO:0003676	AT4G34110.1	ATPAB2;PAB2;PABP2	poly(A) binding protein 2
CRE01.G038850.T1.1_388_1	Cre01.g038850.t1.1			AADGSAATAAAASPAPAPAPK	S388	0.9272	0.897	0.213	-0.301	-0.423	-0.121	0.48	0.751	0.705	0.562	0.906	Other		A0A2K3E781			GO:0003730;GO:0008143;GO:0008266	GO:0005634;GO:0005829;GO:1990904			GO:0003676;GO:0000166	nucleic acid binding;nucleotide binding	IPR003034;IPR000504;IPR012677		PF00076;PF02037	RRM_1;SAP							PS50800;PS50102	SAP;RRM	SSF68906;SSF54928	SAP domain;RNA-binding domain, RBD															PF02037;PF00076	PTHR24012;PTHR24012:SF308				GO:0003676	AT4G34110.1	ATPAB2;PAB2;PABP2	poly(A) binding protein 2
CRE01.G039702.T1.1_106_1	Cre01.g039702.t1.1			SPSEFGAYSK	S106	0.9203	0.53	0.259	1.1	-0.198	-1.3	0.476	0.844	0.385	0.914	0.278	Other		A0A2K3E7A3
CRE01.G039702.T1.1_662_1	Cre01.g039702.t1.1			YPVLLSPLIR	S662	0.9034	-0.0119	n/a	n/a	n/a	n/a	0.993	n/a	n/a	n/a	n/a	Other		A0A2K3E7A3
CRE01.G040100.T1.2_301_1	Cre01.g040100.t1.2			AAAQPVGAGVGPSPGRR	S301	1	-0.155	n/a	n/a	n/a	n/a	0.874	n/a	n/a	n/a	n/a	Other		A0A2K3E7B4	R3H-assoc domain-containing protein		GO:0003676				GO:0003676	nucleic acid binding	IPR001374;IPR025952	R3H-associated N-terminal domain	PF13902	R3H-assoc									SSF82708	R3H domain															PF13902						AT1G03250.1
CRE01.G040100.T1.2_310_1	Cre01.g040100.t1.2			AAGGTASTGPSPAR	T310	0.4273	0.334	n/a	n/a	n/a	n/a	0.772	n/a	n/a	n/a	n/a	Other		A0A2K3E7B4	R3H-assoc domain-containing protein		GO:0003676				GO:0003676	nucleic acid binding	IPR001374;IPR025952	R3H-associated N-terminal domain	PF13902	R3H-assoc									SSF82708	R3H domain															PF13902						AT1G03250.1
CRE01.G040100.T1.2_326_1	Cre01.g040100.t1.2			GALAGASPVR	S326	1	-0.0231	-0.23	0.0718	-0.107	-0.179	0.975	0.775	0.956	0.933	0.87	Other		A0A2K3E7B4	R3H-assoc domain-containing protein		GO:0003676				GO:0003676	nucleic acid binding	IPR001374;IPR025952	R3H-associated N-terminal domain	PF13902	R3H-assoc									SSF82708	R3H domain															PF13902						AT1G03250.1
CRE01.G040100.T1.2_393_1	Cre01.g040100.t1.2			LPGAGGVSGSSPPPGAR	S393	0.3333	0.208	n/a	n/a	n/a	n/a	0.935	n/a	n/a	n/a	n/a	Other		A0A2K3E7B4	R3H-assoc domain-containing protein		GO:0003676				GO:0003676	nucleic acid binding	IPR001374;IPR025952	R3H-associated N-terminal domain	PF13902	R3H-assoc									SSF82708	R3H domain															PF13902						AT1G03250.1
CRE01.G040100.T1.2_395_1	Cre01.g040100.t1.2			LPGAGGVSGSSPPPGAR	S395	0.4583	0.269	-0.022	-0.0547	-0.309	-0.255	0.741	0.983	0.97	0.755	0.809	Other		A0A2K3E7B4	R3H-assoc domain-containing protein		GO:0003676				GO:0003676	nucleic acid binding	IPR001374;IPR025952	R3H-associated N-terminal domain	PF13902	R3H-assoc									SSF82708	R3H domain															PF13902						AT1G03250.1
CRE01.G040100.T1.2_396_1	Cre01.g040100.t1.2			RLPGAGGVSGSSPPPGAR	S396	0.7771	-2.04	1.9	-1.03	-2.47	-1.44	0.449	0.62	0.85	0.577	0.78	Other		A0A2K3E7B4	R3H-assoc domain-containing protein		GO:0003676				GO:0003676	nucleic acid binding	IPR001374;IPR025952	R3H-associated N-terminal domain	PF13902	R3H-assoc									SSF82708	R3H domain															PF13902						AT1G03250.1
CRE01.G040500.T1.2_202_1	Cre01.g040500.t1.2			NQSVEIERPALSMDESSWPSLGAPTTHQQPQHPQPAR	S202	0.901	n/a	0.277	-1.57	-0.826	0.741	n/a	0.946	0.676	0.859	0.867	Other		A0A2K3E7C6	RING-type domain-containing protein	GO:0016567	GO:0004842	GO:0030014			GO:0008270;GO:0005515	zinc ion binding;protein binding	IPR013083;IPR001841		PF14570	zf-RING_4			K10643	CCR4-NOT transcription complex subunit 4 [EC:6.3.2.19]			PS50089	ZF_RING_2	SSF57850	RING/U-box															PF14570	PTHR12603			K10643		AT3G48070.1		RING/U-box superfamily protein
CRE01.G040900.T1.1_78_1	Cre01.g040900.t1.1			LKSENLVR	S78	1	n/a	-0.09	0.764	-0.845	-1.61	n/a	0.961	0.631	0.584	0.245	Other		A0A2K3E7E4
CRE01.G041450.T1.1_108_1	Cre01.g041450.t1.1		Phosphoprotein phosphatase 2C-related	VQFGGVDVQTYEAPPAPMEEHSHLLLQR	S108	0.8866	n/a	-2.56	-2.42	-2.75	-0.328	n/a	0.462	0.577	0.494	0.965	Other		A0A2K3E7E2	PPM-type phosphatase domain-containing protein		GO:0004722				GO:0006470;GO:0003824;GO:0004722	catalytic activity;protein dephosphorylation;protein serine/threonine phosphatase activity	IPR001932;IPR015655		PF00481	PP2C	KOG0698	Serine/threonine protein phosphatase	K17505	protein phosphatase 1K [EC:3.1.3.16]					SSF81606	PP2C-like															PF00481	PTHR13832;PTHR13832:SF221	KOG0698	3.1.3.16	K17505	GO:0003824;GO:0006470;GO:0004722	AT2G20050.1		protein serine/threonine phosphatases;protein kinases;catalytics;cAMP-dependent protein kinase regulators;ATP binding;protein serine/threonine phosphatases
CRE01.G041450.T1.1_65_1	Cre01.g041450.t1.1		Phosphoprotein phosphatase 2C-related	DSVGNLPSSLHASASDLASNSGTAQR	S65	0.4656	0.534	n/a	n/a	n/a	n/a	0.541	n/a	n/a	n/a	n/a	Other		A0A2K3E7E2	PPM-type phosphatase domain-containing protein		GO:0004722				GO:0006470;GO:0003824;GO:0004722	catalytic activity;protein dephosphorylation;protein serine/threonine phosphatase activity	IPR001932;IPR015655		PF00481	PP2C	KOG0698	Serine/threonine protein phosphatase	K17505	protein phosphatase 1K [EC:3.1.3.16]					SSF81606	PP2C-like															PF00481	PTHR13832;PTHR13832:SF221	KOG0698	3.1.3.16	K17505	GO:0003824;GO:0006470;GO:0004722	AT2G20050.1		protein serine/threonine phosphatases;protein kinases;catalytics;cAMP-dependent protein kinase regulators;ATP binding;protein serine/threonine phosphatases
CRE01.G041450.T1.1_65_2	Cre01.g041450.t1.1		Phosphoprotein phosphatase 2C-related	DSVGNLPSSLHASASDLASNSGTAQR	S65	0.476	n/a	1.99	0.822	1.68	0.854	n/a	0.248	0.747	0.413	0.735	Other		A0A2K3E7E2	PPM-type phosphatase domain-containing protein		GO:0004722				GO:0006470;GO:0003824;GO:0004722	catalytic activity;protein dephosphorylation;protein serine/threonine phosphatase activity	IPR001932;IPR015655		PF00481	PP2C	KOG0698	Serine/threonine protein phosphatase	K17505	protein phosphatase 1K [EC:3.1.3.16]					SSF81606	PP2C-like															PF00481	PTHR13832;PTHR13832:SF221	KOG0698	3.1.3.16	K17505	GO:0003824;GO:0006470;GO:0004722	AT2G20050.1		protein serine/threonine phosphatases;protein kinases;catalytics;cAMP-dependent protein kinase regulators;ATP binding;protein serine/threonine phosphatases
CRE01.G041450.T1.1_66_2	Cre01.g041450.t1.1		Phosphoprotein phosphatase 2C-related	DSVGNLPSSLHASASDLASNSGTAQR	S66	0.7968	n/a	1.68	1.04	1.03	-0.00978	n/a	0.239	0.592	0.584	0.999	Other		A0A2K3E7E2	PPM-type phosphatase domain-containing protein		GO:0004722				GO:0006470;GO:0003824;GO:0004722	catalytic activity;protein dephosphorylation;protein serine/threonine phosphatase activity	IPR001932;IPR015655		PF00481	PP2C	KOG0698	Serine/threonine protein phosphatase	K17505	protein phosphatase 1K [EC:3.1.3.16]					SSF81606	PP2C-like															PF00481	PTHR13832;PTHR13832:SF221	KOG0698	3.1.3.16	K17505	GO:0003824;GO:0006470;GO:0004722	AT2G20050.1		protein serine/threonine phosphatases;protein kinases;catalytics;cAMP-dependent protein kinase regulators;ATP binding;protein serine/threonine phosphatases
CRE01.G041500.T1.1_1062_1	Cre01.g041500.t1.1			EAASPSRPGSSLSGASAATAGSAAIAAHQQQQAVR	S1062	0.8991	n/a	-2.61	0.119	-3.1	-3.22	n/a	0.0763	0.97	0.0644	0.0562	Mitochondrial		A0A2K3E7I9																																								2.7.11.1
CRE01.G041500.T1.1_1446_1	Cre01.g041500.t1.1			ALNAGGPGGGGGGGDAGSPAGGGGR	S1446	1	0.64	n/a	n/a	n/a	n/a	0.581	n/a	n/a	n/a	n/a	Mitochondrial		A0A2K3E7I9																																								2.7.11.1
CRE01.G042200.T1.1_90_1	Cre01.g042200.t1.1			APLDKPTTPGK	T90	0.7347	2.65	6.52	1.43	3.32	1.89	0.338	0.000339	0.481	0.0571	0.305	Chloroplast		A8HMM7
CRE01.G042200.T1.1_96_1	Cre01.g042200.t1.1			APLDKPTTPGKNSGK	S96	0.8587	1.12	4.82	1.16	3.54	2.38	0.545	0.151	0.823	0.373	0.603	Chloroplast		A8HMM7
CRE01.G042450.T1.1_2443_1	Cre01.g042450.t1.1			QMIEAPASPKPTPGGPQEAK	S2443	0.923	1.53	n/a	n/a	n/a	n/a	0.116	n/a	n/a	n/a	n/a	Secretory		A0A2K3E7I1				GO:0016020					IPR006626;IPR011050												SSF51126	Pectin lyase-like																PTHR11319
CRE01.G042450.T1.1_2544_2	Cre01.g042450.t1.1			RGAGSISADPGAFEGLPHGEPQELTGSGLNSGDLTAMQASLVVR	S2544	0.4201	1.11	n/a	n/a	n/a	n/a	0.508	n/a	n/a	n/a	n/a	Secretory		A0A2K3E7I1				GO:0016020					IPR006626;IPR011050												SSF51126	Pectin lyase-like																PTHR11319
CRE01.G042450.T1.1_2570_2	Cre01.g042450.t1.1			RGAGSISADPGAFEGLPHGEPQELTGSGLNSGDLTAMQASLVVR	S2570	0.449	1.2	n/a	n/a	n/a	n/a	0.48	n/a	n/a	n/a	n/a	Secretory		A0A2K3E7I1				GO:0016020					IPR006626;IPR011050												SSF51126	Pectin lyase-like																PTHR11319
CRE01.G042700.T1.2_25_1	Cre01.g042700.t1.2			SSPSGGNQITLER	S25	0.478	0.117	n/a	n/a	n/a	n/a	0.886	n/a	n/a	n/a	n/a	Secretory		A0A2K3E7L4	EF-hand domain-containing protein		GO:0005509	GO:0016020			GO:0005509	calcium ion binding	IPR018249;IPR002048;IPR011992										PS50222	EF_HAND_2	SSF47473	EF-hand
CRE01.G043600.T1.1_208_1	Cre01.g043600.t1.1			KGSVTPSGAGGGEGTPK	S208	0.773	-0.334	n/a	n/a	n/a	n/a	0.741	n/a	n/a	n/a	n/a	Other		A0A2K3E7K5							GO:0050826;GO:0042309;GO:0050825	homoiothermy;response to freezing;ice binding	IPR000104
CRE01.G044150.T1.1_181_1	Cre01.g044150.t1.1			DDSPGPPGQAAHGRPR	S181	1	0.183	-0.326	-0.0929	-0.639	-0.546	0.774	0.608	0.928	0.327	0.438	Other		A0A2K3E7L6		GO:0070475	GO:0052907	GO:0005634			GO:0008168	methyltransferase activity	IPR010286;IPR029063	S-adenosyl-L-methionine-dependent methyltransferase	PF05971	Methyltransf_10	KOG2912	Predicted DNA methylase	K06970	23S rRNA (adenine1618-N6)-methyltransferase [EC:2.1.1.181]					SSF53335	S-adenosyl-L-methionine-dependent methyltransferases															PF05971	PTHR13393;PTHR13393:SF0	KOG2912	2.1.1.181	K06970	GO:0008168	AT2G21070.1	FIO1	methyltransferases
CRE01.G044600.T1.2_1168_1	Cre01.g044600.t1.2			IKLVEQALDAMGDEDSGDEDGDADPSVPSSR	S1168	0.9459	n/a	0.572	0.285	0.218	-0.0667	n/a	0.5	0.816	0.872	0.97	Other		A0A2K3E7M7	SMP-LTD domain-containing protein	GO:0006869	GO:0008289	GO:0005783;GO:0016020			GO:0050826;GO:0042309;GO:0050825;GO:0005515	homoiothermy;response to freezing;ice binding;protein binding	IPR000104;IPR000008		PF17047	SMP_LBD									SSF49562	C2 domain (Calcium/lipid-binding domain, CaLB)	Synaptotagmin-like mitochondrial-lipid-binding domain													C2;SMP_LBD	PF17047	PTHR10774					AT1G20080.1	ATSYTB;NTMC2T1.2;NTMC2TYPE1.2;SYT2;SYTB	Calcium-dependent lipid-binding (CaLB domain) family protein
CRE01.G044600.T1.2_1186_1	Cre01.g044600.t1.2			KASIANLAAAGPTEPATPIK	S1186	0.955	n/a	-0.103	-0.211	-0.125	0.0858	n/a	0.886	0.785	0.892	0.934	Other		A0A2K3E7M7	SMP-LTD domain-containing protein	GO:0006869	GO:0008289	GO:0005783;GO:0016020			GO:0050826;GO:0042309;GO:0050825;GO:0005515	homoiothermy;response to freezing;ice binding;protein binding	IPR000104;IPR000008		PF17047	SMP_LBD									SSF49562	C2 domain (Calcium/lipid-binding domain, CaLB)	Synaptotagmin-like mitochondrial-lipid-binding domain													C2;SMP_LBD	PF17047	PTHR10774					AT1G20080.1	ATSYTB;NTMC2T1.2;NTMC2TYPE1.2;SYT2;SYTB	Calcium-dependent lipid-binding (CaLB domain) family protein
CRE01.G044600.T1.2_482_1	Cre01.g044600.t1.2			AESAISAVPAAAASAASQTGAAASALAGR	S482	0.9309	n/a	2.27	0.38	2.08	1.7	n/a	0.515	0.95	0.633	0.713	Other		A0A2K3E7M7	SMP-LTD domain-containing protein	GO:0006869	GO:0008289	GO:0005783;GO:0016020			GO:0050826;GO:0042309;GO:0050825;GO:0005515	homoiothermy;response to freezing;ice binding;protein binding	IPR000104;IPR000008		PF17047	SMP_LBD									SSF49562	C2 domain (Calcium/lipid-binding domain, CaLB)	Synaptotagmin-like mitochondrial-lipid-binding domain													C2;SMP_LBD	PF17047	PTHR10774					AT1G20080.1	ATSYTB;NTMC2T1.2;NTMC2TYPE1.2;SYT2;SYTB	Calcium-dependent lipid-binding (CaLB domain) family protein
CRE01.G044600.T1.2_63_1	Cre01.g044600.t1.2			AGAAASAAQSTAASAVEK	S63	0.9387	n/a	-0.0997	-2.95	0.409	3.36	n/a	0.973	0.18	0.904	0.113	Other		A0A2K3E7M7	SMP-LTD domain-containing protein	GO:0006869	GO:0008289	GO:0005783;GO:0016020			GO:0050826;GO:0042309;GO:0050825;GO:0005515	homoiothermy;response to freezing;ice binding;protein binding	IPR000104;IPR000008		PF17047	SMP_LBD									SSF49562	C2 domain (Calcium/lipid-binding domain, CaLB)	Synaptotagmin-like mitochondrial-lipid-binding domain													C2;SMP_LBD	PF17047	PTHR10774					AT1G20080.1	ATSYTB;NTMC2T1.2;NTMC2TYPE1.2;SYT2;SYTB	Calcium-dependent lipid-binding (CaLB domain) family protein
CRE01.G044600.T1.2_67_1	Cre01.g044600.t1.2			AGAAASAAQSTAASAVEK	S67	0.8921	n/a	0.767	-1.15	-0.433	0.718	n/a	0.485	0.363	0.781	0.61	Other		A0A2K3E7M7	SMP-LTD domain-containing protein	GO:0006869	GO:0008289	GO:0005783;GO:0016020			GO:0050826;GO:0042309;GO:0050825;GO:0005515	homoiothermy;response to freezing;ice binding;protein binding	IPR000104;IPR000008		PF17047	SMP_LBD									SSF49562	C2 domain (Calcium/lipid-binding domain, CaLB)	Synaptotagmin-like mitochondrial-lipid-binding domain													C2;SMP_LBD	PF17047	PTHR10774					AT1G20080.1	ATSYTB;NTMC2T1.2;NTMC2TYPE1.2;SYT2;SYTB	Calcium-dependent lipid-binding (CaLB domain) family protein
CRE01.G044600_4532.1_1351_1	Cre01.g044600_4532.1			LVEQALDAMGDEDSGDEDGDADPSVPSSR	S1351	0.9368	-0.533	n/a	n/a	n/a	n/a	0.701	n/a	n/a	n/a	n/a	Other		A0A2K3E7M7	SMP-LTD domain-containing protein	GO:0006869	GO:0008289	GO:0005783;GO:0016020			GO:0050826;GO:0042309;GO:0050825;GO:0005515	homoiothermy;response to freezing;ice binding;protein binding	IPR000104;IPR000008		PF17047	SMP_LBD									SSF49562	C2 domain (Calcium/lipid-binding domain, CaLB)	Synaptotagmin-like mitochondrial-lipid-binding domain													C2;SMP_LBD	PF17047	PTHR10774				GO:0005515 GO:0042309 GO:0050825 GO:0050826
CRE01.G044600_4532.1_1369_1	Cre01.g044600_4532.1			KASIANLAAAGPTEPATPIK	S1369	0.9383	0.0915	n/a	n/a	n/a	n/a	0.922	n/a	n/a	n/a	n/a	Other		A0A2K3E7M7	SMP-LTD domain-containing protein	GO:0006869	GO:0008289	GO:0005783;GO:0016020			GO:0050826;GO:0042309;GO:0050825;GO:0005515	homoiothermy;response to freezing;ice binding;protein binding	IPR000104;IPR000008		PF17047	SMP_LBD									SSF49562	C2 domain (Calcium/lipid-binding domain, CaLB)	Synaptotagmin-like mitochondrial-lipid-binding domain													C2;SMP_LBD	PF17047	PTHR10774				GO:0005515 GO:0042309 GO:0050825 GO:0050826
CRE01.G044600_4532.1_250_1	Cre01.g044600_4532.1			AGAAASAAQSTAASAVEK	S250	0.889	-0.336	n/a	n/a	n/a	n/a	0.875	n/a	n/a	n/a	n/a	Other		A0A2K3E7M7	SMP-LTD domain-containing protein	GO:0006869	GO:0008289	GO:0005783;GO:0016020			GO:0050826;GO:0042309;GO:0050825;GO:0005515	homoiothermy;response to freezing;ice binding;protein binding	IPR000104;IPR000008		PF17047	SMP_LBD									SSF49562	C2 domain (Calcium/lipid-binding domain, CaLB)	Synaptotagmin-like mitochondrial-lipid-binding domain													C2;SMP_LBD	PF17047	PTHR10774				GO:0005515 GO:0042309 GO:0050825 GO:0050826
CRE01.G044600_4532.1_272_1	Cre01.g044600_4532.1			ASGAATAAQAAAGSAAEK	S272	0.7129	0.23	n/a	n/a	n/a	n/a	0.729	n/a	n/a	n/a	n/a	Other		A0A2K3E7M7	SMP-LTD domain-containing protein	GO:0006869	GO:0008289	GO:0005783;GO:0016020			GO:0050826;GO:0042309;GO:0050825;GO:0005515	homoiothermy;response to freezing;ice binding;protein binding	IPR000104;IPR000008		PF17047	SMP_LBD									SSF49562	C2 domain (Calcium/lipid-binding domain, CaLB)	Synaptotagmin-like mitochondrial-lipid-binding domain													C2;SMP_LBD	PF17047	PTHR10774				GO:0005515 GO:0042309 GO:0050825 GO:0050826
CRE01.G044650.T1.2_130_1	Cre01.g044650.t1.2			GAVAAAGGLPATPAR	T130	1	3.42	n/a	n/a	n/a	n/a	0.341	n/a	n/a	n/a	n/a	Other		A0A2K3E7M4	SMP-LTD domain-containing protein	GO:0006869	GO:0008289	GO:0005783;GO:0016020			GO:0005515	protein binding	IPR000008		PF00168;PF17047	SMP_LBD;C2									SSF49562	C2 domain (Calcium/lipid-binding domain, CaLB)															PF00168;PF17047	PTHR10774				GO:0005515	AT1G20080.1	ATSYTB;NTMC2T1.2;NTMC2TYPE1.2;SYT2;SYTB	Calcium-dependent lipid-binding (CaLB domain) family protein
CRE01.G044650.T1.2_190_1	Cre01.g044650.t1.2			IQESLKQLPSVASDAAK	S190	0.9282	-0.29	1.3	0.677	0.188	-0.489	0.665	0.143	0.572	0.907	0.702	Other		A0A2K3E7M4	SMP-LTD domain-containing protein	GO:0006869	GO:0008289	GO:0005783;GO:0016020			GO:0005515	protein binding	IPR000008		PF00168;PF17047	SMP_LBD;C2									SSF49562	C2 domain (Calcium/lipid-binding domain, CaLB)															PF00168;PF17047	PTHR10774				GO:0005515	AT1G20080.1	ATSYTB;NTMC2T1.2;NTMC2TYPE1.2;SYT2;SYTB	Calcium-dependent lipid-binding (CaLB domain) family protein
CRE01.G045500.T1.2_152_1	Cre01.g045500.t1.2			AVEGPPSPPKR	S152	1	1.05	n/a	n/a	n/a	n/a	0.221	n/a	n/a	n/a	n/a	Other	null-allele mutant was isolated (PMID 29743196)	A0A2K3E7R0									IPR014729												SSF52402	Adenine nucleotide alpha hydrolases-like
CRE01.G045500.T1.2_370_1	Cre01.g045500.t1.2			GTQPWSPGAPVR	S370	0.895	-0.488	n/a	n/a	n/a	n/a	0.596	n/a	n/a	n/a	n/a	Other	null-allele mutant was isolated (PMID 29743196)	A0A2K3E7R0									IPR014729												SSF52402	Adenine nucleotide alpha hydrolases-like
CRE01.G046324.T1.1_852_1	Cre01.g046324.t1.1			ASSLSGVSTGVDSK	S852	0.8949	-0.274	n/a	n/a	n/a	n/a	0.67	n/a	n/a	n/a	n/a	Other		A0A2K3E7R8
CRE01.G048000.T1.1_1283_1	Cre01.g048000.t1.1			LTAPGGQYGSDQEELYGR	Y1283	0.7333	-0.382	n/a	n/a	n/a	n/a	0.764	n/a	n/a	n/a	n/a	Mitochondrial		A0A2K3E7U8		GO:0006886;GO:0006888;GO:0045056;GO:0048211;GO:0061025		GO:0005783;GO:0005795;GO:0012507									KOG1003	Actin filament-coating protein tropomyosin																									KOG1003				AT1G03290.2
CRE01.G048000.T1.1_1365_1	Cre01.g048000.t1.1			AVDAIGAGVADTAALLSPR	S1365	0.9213	-0.0765	n/a	n/a	n/a	n/a	0.936	n/a	n/a	n/a	n/a	Mitochondrial		A0A2K3E7U8		GO:0006886;GO:0006888;GO:0045056;GO:0048211;GO:0061025		GO:0005783;GO:0005795;GO:0012507									KOG1003	Actin filament-coating protein tropomyosin																									KOG1003				AT1G03290.2
CRE01.G048400.T1.1_278_1	Cre01.g048400.t1.1			QFSGPSSPPGSARPTPEQAQHIQSLQDQLNR	S278	0.4889	n/a	-2.71	-3.18	-0.799	2.38	n/a	0.231	0.232	0.826	0.384	Mitochondrial		A0A2K3E7V4	Dzip-like_N domain-containing protein		GO:0046872	GO:0005737					IPR009053		PF13815	Dzip-like_N	KOG0982	Centrosomal protein Nuf	K16470	zinc finger protein DZIP1					SSF46579;SSF75704	Mitotic arrest deficient-like 1, Mad1;Prefoldin															PF13815	PTHR12042	KOG0982		K16470
CRE01.G048400.T1.1_281_1	Cre01.g048400.t1.1			QFSGPSSPPGSARPTPEQAQHIQSLQDQLNR	S281	0.4524	n/a	-0.0229	-3.17	-0.921	2.25	n/a	0.994	0.214	0.778	0.389	Mitochondrial		A0A2K3E7V4	Dzip-like_N domain-containing protein		GO:0046872	GO:0005737					IPR009053		PF13815	Dzip-like_N	KOG0982	Centrosomal protein Nuf	K16470	zinc finger protein DZIP1					SSF46579;SSF75704	Mitotic arrest deficient-like 1, Mad1;Prefoldin															PF13815	PTHR12042	KOG0982		K16470
CRE01.G048400.T1.1_663_1	Cre01.g048400.t1.1			LAGPGSQHIK	S663	1	n/a	-0.224	0.519	-0.133	-0.652	n/a	0.9	0.783	0.958	0.717	Mitochondrial		A0A2K3E7V4	Dzip-like_N domain-containing protein		GO:0046872	GO:0005737					IPR009053		PF13815	Dzip-like_N	KOG0982	Centrosomal protein Nuf	K16470	zinc finger protein DZIP1					SSF46579;SSF75704	Mitotic arrest deficient-like 1, Mad1;Prefoldin															PF13815	PTHR12042	KOG0982		K16470
CRE01.G048850.T1.2_268_1	Cre01.g048850.t1.2			SLPAEAPPAGR	S268	1	0.506	n/a	n/a	n/a	n/a	0.532	n/a	n/a	n/a	n/a	Other		A0A2K3E7W3	ARID domain-containing protein		GO:0003677				GO:0003677;GO:0005622	intracellular;DNA binding	IPR001606;IPR010919;IPR000770		PF01342;PF01388	ARID;SAND							PS51011	ARID	SSF63763;SSF46774	ARID-like;SAND domain-like															PF01342;PF01388			2.1.1.43		GO:0003677	AT3G61740.1	ATX3;SDG14	SET domain protein 14
CRE01.G048850.T1.2_415_1	Cre01.g048850.t1.2			SSLYDSNPIGGGGGGGSRPSFDGLGR	Y415	0.4622	3.61	-1.31	-0.0705	-1.77	-1.7	0.566	0.741	0.993	0.706	0.726	Other		A0A2K3E7W3	ARID domain-containing protein		GO:0003677				GO:0003677;GO:0005622	intracellular;DNA binding	IPR001606;IPR010919;IPR000770		PF01342;PF01388	ARID;SAND							PS51011	ARID	SSF63763;SSF46774	ARID-like;SAND domain-like															PF01342;PF01388			2.1.1.43		GO:0003677	AT3G61740.1	ATX3;SDG14	SET domain protein 14
CRE01.G048850.T1.2_417_1	Cre01.g048850.t1.2			SSLYDSNPIGGGGGGGSRPSFDGLGR	S417	0.8906	-0.81	0.879	-0.899	0.261	1.16	0.892	0.54	0.618	0.913	0.489	Other		A0A2K3E7W3	ARID domain-containing protein		GO:0003677				GO:0003677;GO:0005622	intracellular;DNA binding	IPR001606;IPR010919;IPR000770		PF01342;PF01388	ARID;SAND							PS51011	ARID	SSF63763;SSF46774	ARID-like;SAND domain-like															PF01342;PF01388			2.1.1.43		GO:0003677	AT3G61740.1	ATX3;SDG14	SET domain protein 14
CRE01.G048900.T1.1_955_1	Cre01.g048900.t1.1		Global Transcription factor	VASPVPQPTAPTAGAVAVAQR	S955	0.9375	0.543	-0.179	-0.358	-0.676	-0.318	0.433	0.764	0.597	0.222	0.642	Other	Global transcription factor containing Bromodomain, which may interact specifically with acetylated lysines. ChromoDB GTE343	A0A2K3E7W8	Bromo domain-containing protein	GO:0006338;GO:0006355	GO:0070577	GO:0000785;GO:0005634			GO:0005515	protein binding	IPR001487		PF00439	Bromodomain							PS50014	BROMODOMAIN_2	SSF47370	Bromodomain															PF00439	PTHR22880				GO:0005515	AT3G01770.1	ATBET10;BET10	bromodomain and extraterminal domain protein 10
CRE01.G049900.T1.1_104_1	Cre01.g049900.t1.1			KVWVPDSNSFDGPTTATSMSEK	S104	0.8508	-0.97	n/a	n/a	n/a	n/a	0.566	n/a	n/a	n/a	n/a	Mitochondrial,Chloroplast		A0A2K3E7Y7				GO:0016020	AT2G43235																																	PTHR35830;PTHR35830:SF1					AT2G43235.1
CRE01.G049900.T1.1_134_1	Cre01.g049900.t1.1			LSSFAAAAR	S134	0.8432	-0.00791	n/a	n/a	n/a	n/a	0.994	n/a	n/a	n/a	n/a	Mitochondrial,Chloroplast		A0A2K3E7Y7				GO:0016020	AT2G43235																																	PTHR35830;PTHR35830:SF1					AT2G43235.1
CRE01.G049900_4532.1_239_1	Cre01.g049900_4532.1			KVWVPDSNSFDGPTTATSMSEK	S239	0.8718	n/a	-0.62	-2.44	-3.65	-1.21	n/a	0.887	0.561	0.31	0.809	Mitochondrial,Chloroplast		A0A2K3E7Y7				GO:0016020	AT2G43235																		pyrimidine nucleotide-sugar transmembrane transporter activity															PTHR35830 PTHR35830:SF1
CRE01.G050650.T1.2_1080_1	Cre01.g050650.t1.2			SGSLTGAGHSSTGPPGSGLFSR	S1080	0.836	n/a	-3.49	1.12	-0.426	-1.54	n/a	0.283	0.822	0.945	0.744	Other		A0A2K3E811	Cyclic nucleotide-binding domain-containing protein								IPR014710;IPR018490;IPR000595										PS50042	CNMP_BINDING_3	SSF51206	cAMP-binding domain-like
CRE01.G050650.T1.2_1557_1	Cre01.g050650.t1.2			AGGMRDSNDNLVAAAAAVVAAEAEEEAAAAR	S1557	1	n/a	-2.71	-2	-1.84	0.169	n/a	0.0495	0.218	0.234	0.951	Other		A0A2K3E811	Cyclic nucleotide-binding domain-containing protein								IPR014710;IPR018490;IPR000595										PS50042	CNMP_BINDING_3	SSF51206	cAMP-binding domain-like
CRE01.G050650.T1.2_434_1	Cre01.g050650.t1.2			SRPSDTGDGDDDMAQLLGPAVAK	S434	0.679	0.0798	-1.4	-1.6	-0.225	1.37	0.975	0.598	0.619	0.959	0.684	Other		A0A2K3E811	Cyclic nucleotide-binding domain-containing protein								IPR014710;IPR018490;IPR000595										PS50042	CNMP_BINDING_3	SSF51206	cAMP-binding domain-like
CRE01.G050950.T1.2_472_1	Cre01.g050950.t1.2			TVSSILR	S472	0.7974	0.875	n/a	n/a	n/a	n/a	0.482	n/a	n/a	n/a	n/a	Chloroplast		A8HNE8	Geranylgeranyl reductase	GO:0015979;GO:0015995	GO:0045550;GO:0071949;GO:0102067		AT1G74470		GO:0016491;GO:0015979;GO:0045550;GO:0071949;GO:0055114;GO:0008152;GO:0051188;GO:0016628;GO:0015995	metabolic process;oxidoreductase activity, acting on the CH-CH group of donors, NAD or NADP as acceptor;geranylgeranyl reductase activity;photosynthesis;chlorophyll biosynthetic process;oxidoreductase activity;FAD binding;cofactor biosynthetic process;oxidation-reduction process	IPR011774;IPR010253;IPR003042;IPR011777;IPR002938		PF01494	FAD_binding_3			K10960	geranylgeranyl reductase [EC:1.3.1.83]	PWY-5063;PWY-5064	phytyl diphosphate biosynthesis;chlorophyll <i>a</i> biosynthesis II			SSF51905	FAD/NAD(P)-binding domain	geranylgeranyl reductase			1.3.1.111;1.3.1.83	ko:K10960	ko00860;ko00900;ko01100;ko01110;map00860;map00900;map01100;map01110		R02063;R08754;R08755;R08756;R11226;R11518	RC00212;RC00522;RC01823	ko00000;ko00001;ko01000				FAD_binding_3	PF01494	PTHR10617;PTHR10617:SF116		1.3.1.83	K10960	GO:0071949	AT1G74470.1		Pyridine nucleotide-disulphide oxidoreductase family protein
CRE01.G050950.T1.2_491_1	Cre01.g050950.t1.2			SVNVSFGSK	S491	0.8989	0.806	n/a	n/a	n/a	n/a	0.36	n/a	n/a	n/a	n/a	Chloroplast		A8HNE8	Geranylgeranyl reductase	GO:0015979;GO:0015995	GO:0045550;GO:0071949;GO:0102067		AT1G74470		GO:0016491;GO:0015979;GO:0045550;GO:0071949;GO:0055114;GO:0008152;GO:0051188;GO:0016628;GO:0015995	metabolic process;oxidoreductase activity, acting on the CH-CH group of donors, NAD or NADP as acceptor;geranylgeranyl reductase activity;photosynthesis;chlorophyll biosynthetic process;oxidoreductase activity;FAD binding;cofactor biosynthetic process;oxidation-reduction process	IPR011774;IPR010253;IPR003042;IPR011777;IPR002938		PF01494	FAD_binding_3			K10960	geranylgeranyl reductase [EC:1.3.1.83]	PWY-5063;PWY-5064	phytyl diphosphate biosynthesis;chlorophyll <i>a</i> biosynthesis II			SSF51905	FAD/NAD(P)-binding domain	geranylgeranyl reductase			1.3.1.111;1.3.1.83	ko:K10960	ko00860;ko00900;ko01100;ko01110;map00860;map00900;map01100;map01110		R02063;R08754;R08755;R08756;R11226;R11518	RC00212;RC00522;RC01823	ko00000;ko00001;ko01000				FAD_binding_3	PF01494	PTHR10617;PTHR10617:SF116		1.3.1.83	K10960	GO:0071949	AT1G74470.1		Pyridine nucleotide-disulphide oxidoreductase family protein
CRE01.G051450.T1.1_23_1	Cre01.g051450.t1.1			ANDAFVAAASSDDEGGR	S23	0.5	-0.572	-1.51	-0.78	-0.176	0.604	0.636	0.23	0.647	0.942	0.744	Other		A8HNG7				GO:0005634			GO:0005515	protein binding	IPR025718;IPR024145;IPR012336	Histone deacetylase complex subunit SAP30/SAP30-like;Histone deacetylase complex subunit SAP30, Sin3 binding domain	PF13867	SAP30_Sin3_bdg																									PF13867	PTHR13286				GO:0005515	AT1G75060.1
CRE01.G051450.T1.1_24_1	Cre01.g051450.t1.1			ANDAFVAAASSDDEGGR	S24	0.7879	n/a	-2.59	-0.932	-0.91	0.0221	n/a	0.0986	0.67	0.679	0.996	Other		A8HNG7				GO:0005634			GO:0005515	protein binding	IPR025718;IPR024145;IPR012336	Histone deacetylase complex subunit SAP30/SAP30-like;Histone deacetylase complex subunit SAP30, Sin3 binding domain	PF13867	SAP30_Sin3_bdg																									PF13867	PTHR13286				GO:0005515	AT1G75060.1
CRE01.G052000.T1.2_266_1	Cre01.g052000.t1.2			GELVLPPIAEADDEAEDSGHPR	S266	1	n/a	0.775	-1.55	-0.445	1.11	n/a	0.416	0.143	0.729	0.302	Other		A0A2K3E861	CobW C-terminal domain-containing protein		GO:0005525;GO:0016787	GO:0005737	AT1G26520				IPR027417;IPR011629;IPR003495	P-loop containing nucleoside triphosphate hydrolase	PF07683;PF02492	cobW;CobW_C	KOG2743	Cobalamin synthesis protein							SSF90002;SSF52540	Hypothetical protein YjiA, C-terminal domain;P-loop containing nucleoside triphosphate hydrolases															PF07683;PF02492	PTHR13748;PTHR13748:SF31	KOG2743				AT1G26520.1		Cobalamin biosynthesis CobW-like protein
CRE01.G052000.T1.2_280_1	Cre01.g052000.t1.2			GGAGVGGERSSTAGEAPSLR	S280	0.426	-3.77	0.316	-3.79	0.488	4.27	0.426	0.858	0.0149	0.818	0.00636	Other		A0A2K3E861	CobW C-terminal domain-containing protein		GO:0005525;GO:0016787	GO:0005737	AT1G26520				IPR027417;IPR011629;IPR003495	P-loop containing nucleoside triphosphate hydrolase	PF07683;PF02492	cobW;CobW_C	KOG2743	Cobalamin synthesis protein							SSF90002;SSF52540	Hypothetical protein YjiA, C-terminal domain;P-loop containing nucleoside triphosphate hydrolases															PF07683;PF02492	PTHR13748;PTHR13748:SF31	KOG2743				AT1G26520.1		Cobalamin biosynthesis CobW-like protein
CRE01.G052000.T1.2_281_1	Cre01.g052000.t1.2			GGAGVGGERSSTAGEAPSLR	S281	0.4623	-1.43	n/a	n/a	n/a	n/a	0.663	n/a	n/a	n/a	n/a	Other		A0A2K3E861	CobW C-terminal domain-containing protein		GO:0005525;GO:0016787	GO:0005737	AT1G26520				IPR027417;IPR011629;IPR003495	P-loop containing nucleoside triphosphate hydrolase	PF07683;PF02492	cobW;CobW_C	KOG2743	Cobalamin synthesis protein							SSF90002;SSF52540	Hypothetical protein YjiA, C-terminal domain;P-loop containing nucleoside triphosphate hydrolases															PF07683;PF02492	PTHR13748;PTHR13748:SF31	KOG2743				AT1G26520.1		Cobalamin biosynthesis CobW-like protein
CRE01.G052000.T1.2_340_1	Cre01.g052000.t1.2			DLSPAGSLAPVSPLMAAATAAAGR	S340	0.9196	0.74	-0.92	-3.56	-1.13	2.42	0.851	0.786	0.294	0.793	0.492	Other		A0A2K3E861	CobW C-terminal domain-containing protein		GO:0005525;GO:0016787	GO:0005737	AT1G26520				IPR027417;IPR011629;IPR003495	P-loop containing nucleoside triphosphate hydrolase	PF07683;PF02492	cobW;CobW_C	KOG2743	Cobalamin synthesis protein							SSF90002;SSF52540	Hypothetical protein YjiA, C-terminal domain;P-loop containing nucleoside triphosphate hydrolases															PF07683;PF02492	PTHR13748;PTHR13748:SF31	KOG2743				AT1G26520.1		Cobalamin biosynthesis CobW-like protein
CRE01.G052000.T1.2_363_1	Cre01.g052000.t1.2			FSRASGDGASASPGLGANAPEATPDHVHDNSVSTISLR	S363	0.4578	n/a	-0.859	-3.84	0.127	3.97	n/a	0.638	0.0393	0.967	0.0272	Other		A0A2K3E861	CobW C-terminal domain-containing protein		GO:0005525;GO:0016787	GO:0005737	AT1G26520				IPR027417;IPR011629;IPR003495	P-loop containing nucleoside triphosphate hydrolase	PF07683;PF02492	cobW;CobW_C	KOG2743	Cobalamin synthesis protein							SSF90002;SSF52540	Hypothetical protein YjiA, C-terminal domain;P-loop containing nucleoside triphosphate hydrolases															PF07683;PF02492	PTHR13748;PTHR13748:SF31	KOG2743				AT1G26520.1		Cobalamin biosynthesis CobW-like protein
CRE01.G054000.T1.2_618_1	Cre01.g054000.t1.2			KSNSGLALDGK	S618	0.5	0.806	-0.121	1.15	3.14	1.99	0.783	0.966	0.67	0.14	0.402	Other		A0A2K3E885	G-patch domain-containing protein		GO:0003676	GO:0005730			GO:0003676;GO:0005622	intracellular;nucleic acid binding	IPR000467		PF01585	G-patch							PS50174	G_PATCH																	PF01585	PTHR23149;PTHR23149:SF9				GO:0003676	AT1G63980.1		D111/G-patch domain-containing protein
CRE01.G054000.T1.2_620_1	Cre01.g054000.t1.2			KSNSGLALDGK	S620	0.8083	-0.601	0.0472	0.452	-0.669	-1.12	0.628	0.975	0.757	0.61	0.35	Other		A0A2K3E885	G-patch domain-containing protein		GO:0003676	GO:0005730			GO:0003676;GO:0005622	intracellular;nucleic acid binding	IPR000467		PF01585	G-patch							PS50174	G_PATCH																	PF01585	PTHR23149;PTHR23149:SF9				GO:0003676	AT1G63980.1		D111/G-patch domain-containing protein
CRE01.G054800_4532.1_1100_1	Cre01.g054800_4532.1			EAPHSHHQAAAAAAAAAAAAGQAPPATPTR	T1100	0.8966	n/a	-3.72	-4.89	-3.51	1.38	n/a	0.278	0.22	0.384	0.791	Other		A0A2K3E8A8			GO:0004725	GO:0005634;GO:0005737;GO:0005829	AT3G62010				IPR029021	Protein-tyrosine phosphatase-like	PF14566	PTPlike_phytase									SSF52799	(Phosphotyrosine protein) phosphatases II	Inositol hexakisphosphate													PTPlike_phytase	PF14566	PTHR23339 PTHR23339:SF54					AT3G62010		(1 of 1) PTHR23339 - TYROSINE SPECIFIC PROTEIN PHOSPHATASE AND DUAL SPECIFICITY PROTEIN PHOSPHATASE
CRE01.G054800_4532.1_735_1	Cre01.g054800_4532.1			QFLLEGVSPR	S735	1	0.131	0.422	0.178	1.56	1.38	0.906	0.858	0.962	0.475	0.555	Other		A0A2K3E8A8			GO:0004725	GO:0005634;GO:0005737;GO:0005829	AT3G62010				IPR029021	Protein-tyrosine phosphatase-like	PF14566	PTPlike_phytase									SSF52799	(Phosphotyrosine protein) phosphatases II	Inositol hexakisphosphate													PTPlike_phytase	PF14566	PTHR23339 PTHR23339:SF54					AT3G62010		(1 of 1) PTHR23339 - TYROSINE SPECIFIC PROTEIN PHOSPHATASE AND DUAL SPECIFICITY PROTEIN PHOSPHATASE
CRE01.G054800_4532.1_910_1	Cre01.g054800_4532.1			AASATGEDAADGAAADQR	S910	0.6839	-3.34	n/a	n/a	n/a	n/a	0.238	n/a	n/a	n/a	n/a	Other		A0A2K3E8A8			GO:0004725	GO:0005634;GO:0005737;GO:0005829	AT3G62010				IPR029021	Protein-tyrosine phosphatase-like	PF14566	PTPlike_phytase									SSF52799	(Phosphotyrosine protein) phosphatases II	Inositol hexakisphosphate													PTPlike_phytase	PF14566	PTHR23339 PTHR23339:SF54					AT3G62010		(1 of 1) PTHR23339 - TYROSINE SPECIFIC PROTEIN PHOSPHATASE AND DUAL SPECIFICITY PROTEIN PHOSPHATASE
CRE01.G055400.T1.2_357_1	Cre01.g055400.t1.2			GGNIDPHATFSTKFESDDE	S357	0.9478	n/a	-0.39	-1.08	-1.22	-0.142	n/a	0.741	0.392	0.285	0.942	Other		A0A2K3E8B7	SRP40_C domain-containing protein			GO:0005730	AT5G57120				IPR007718		PF05022	SRP40_C																									PF05022	PTHR23216					AT5G57120.1
CRE01.G063997.T1.1_159_1	Cre01.g063997.t1.1			SDVGFETDAAISR	S159	0.9374	n/a	1.19	-0.996	0.564	1.56	n/a	0.605	0.743	0.875	0.57	Other		A0A2K3E8H7	LsmAD domain-containing protein	GO:0034063	GO:0003729	GO:0010494					IPR025852;IPR009604	Ataxin 2, SM domain	PF06741;PF14438	SM-ATX;LsmAD																									PF14438;PF06741	PTHR12854					AT3G14010.1	CID4	CTC-interacting domain 4
CRE01.G063997.T1.1_334_1	Cre01.g063997.t1.1			AGSGVAAVAGGLSVAHQK	S334	0.9532	n/a	1.34	1.67	0.787	-0.883	n/a	0.683	0.67	0.871	0.845	Other		A0A2K3E8H7	LsmAD domain-containing protein	GO:0034063	GO:0003729	GO:0010494					IPR025852;IPR009604	Ataxin 2, SM domain	PF06741;PF14438	SM-ATX;LsmAD																									PF14438;PF06741	PTHR12854					AT3G14010.1	CID4	CTC-interacting domain 4
CRE01.G063997.T1.1_441_1	Cre01.g063997.t1.1			SPVFASPLVADPVSFSALDLDPGAPQVK	S441	0.6957	n/a	-4.36	-1.34	-0.629	0.708	n/a	0.152	0.768	0.909	0.894	Other		A0A2K3E8H7	LsmAD domain-containing protein	GO:0034063	GO:0003729	GO:0010494					IPR025852;IPR009604	Ataxin 2, SM domain	PF06741;PF14438	SM-ATX;LsmAD																									PF14438;PF06741	PTHR12854					AT3G14010.1	CID4	CTC-interacting domain 4
CRE01.G068742.T1.1_221_1	Cre01.g068742.t1.1			VAQSSSEHSLNQSPAR	S221	0.445	n/a	3.31	0.504	0.962	0.458	n/a	0.333	0.937	0.869	0.945	Other		A0A2K3E8H6	R3H domain-containing protein		GO:0003676				GO:0003676	nucleic acid binding	IPR001374		PF01424	R3H							PS51061	R3H	SSF82708	R3H domain															PF01424					GO:0003676	AT3G10770.1		Single-stranded nucleic acid binding R3H protein
CRE01.G068742.T1.1_225_1	Cre01.g068742.t1.1			VAQSSSEHSLNQSPAR	S225	0.7972	0.789	-1.41	-1.88	-4.54	-2.66	0.779	0.693	0.654	0.179	0.497	Other		A0A2K3E8H6	R3H domain-containing protein		GO:0003676				GO:0003676	nucleic acid binding	IPR001374		PF01424	R3H							PS51061	R3H	SSF82708	R3H domain															PF01424					GO:0003676	AT3G10770.1		Single-stranded nucleic acid binding R3H protein
CRE01.G070932.T1.1_143_1	Cre01.g070932.t1.1			GPGGEGSEVLLQSTSNQR	S143	0.9131	-1.63	n/a	n/a	n/a	n/a	0.58	n/a	n/a	n/a	n/a	Other		A0A2K3E8I6	SBP-type domain-containing protein		GO:0003677;GO:0046872	GO:0005634;GO:0016020			GO:0003677;GO:0005634	DNA binding;nucleus	IPR004333;IPR020683		PF03110	SBP							PS51141	ZF_SBP	SSF103612;SSF48403	SBT domain;Ankyrin repeat															PF03110	PTHR31251;PTHR31251:SF1				GO:0005634;GO:0003677	AT1G76580.1		Squamosa promoter-binding protein-like (SBP domain) transcription factor family protein
CRE01.G070932.T1.1_149_1	Cre01.g070932.t1.1			GPGGEGSEVLLQSTSNQR	S149	0.3303	n/a	-1.59	-2.66	0.0476	2.7	n/a	0.423	0.228	0.99	0.217	Other		A0A2K3E8I6	SBP-type domain-containing protein		GO:0003677;GO:0046872	GO:0005634;GO:0016020			GO:0003677;GO:0005634	DNA binding;nucleus	IPR004333;IPR020683		PF03110	SBP							PS51141	ZF_SBP	SSF103612;SSF48403	SBT domain;Ankyrin repeat															PF03110	PTHR31251;PTHR31251:SF1				GO:0005634;GO:0003677	AT1G76580.1		Squamosa promoter-binding protein-like (SBP domain) transcription factor family protein
CRE01.G070932.T1.1_151_1	Cre01.g070932.t1.1			GPGGEGSEVLLQSTSNQR	S151	0.8841	n/a	0.924	1.38	0.291	-1.09	n/a	0.52	0.413	0.904	0.528	Other		A0A2K3E8I6	SBP-type domain-containing protein		GO:0003677;GO:0046872	GO:0005634;GO:0016020			GO:0003677;GO:0005634	DNA binding;nucleus	IPR004333;IPR020683		PF03110	SBP							PS51141	ZF_SBP	SSF103612;SSF48403	SBT domain;Ankyrin repeat															PF03110	PTHR31251;PTHR31251:SF1				GO:0005634;GO:0003677	AT1G76580.1		Squamosa promoter-binding protein-like (SBP domain) transcription factor family protein
CRE01.G070932.T1.1_1555_1	Cre01.g070932.t1.1			RGPPGPASQEQLEQLR	S1555	1	-0.456	n/a	n/a	n/a	n/a	0.749	n/a	n/a	n/a	n/a	Other		A0A2K3E8I6	SBP-type domain-containing protein		GO:0003677;GO:0046872	GO:0005634;GO:0016020			GO:0003677;GO:0005634	DNA binding;nucleus	IPR004333;IPR020683		PF03110	SBP							PS51141	ZF_SBP	SSF103612;SSF48403	SBT domain;Ankyrin repeat															PF03110	PTHR31251;PTHR31251:SF1				GO:0005634;GO:0003677	AT1G76580.1		Squamosa promoter-binding protein-like (SBP domain) transcription factor family protein
CRE01.G070932.T1.1_324_1	Cre01.g070932.t1.1			QPGGAGLGSWAR	S324	1	-0.642	n/a	n/a	n/a	n/a	0.62	n/a	n/a	n/a	n/a	Other		A0A2K3E8I6	SBP-type domain-containing protein		GO:0003677;GO:0046872	GO:0005634;GO:0016020			GO:0003677;GO:0005634	DNA binding;nucleus	IPR004333;IPR020683		PF03110	SBP							PS51141	ZF_SBP	SSF103612;SSF48403	SBT domain;Ankyrin repeat															PF03110	PTHR31251;PTHR31251:SF1				GO:0005634;GO:0003677	AT1G76580.1		Squamosa promoter-binding protein-like (SBP domain) transcription factor family protein
CRE01.G800006_4532.1_1325_1	Cre01.g800006_4532.1			SRPASPTGGGGGGGGVDAK	S1325	0.3333	-0.223	0.967	1.27	1.06	-0.202	0.751	0.451	0.404	0.469	0.932																																									PTHR16306
CRE02.G073250.T1.1_437_1	Cre02.g073250.t1.1			AKDDEAPAAKPVSSPEGR	S437	0.5	-0.034	-0.301	-0.325	0.35	0.675	0.969	0.667	0.705	0.679	0.362	Other		A0A2K3E015		GO:0006351		GO:0005634			GO:0006351;GO:0005634;GO:0008270	nucleus;zinc ion binding;transcription, DNA-templated	IPR003618;IPR018351;IPR002999;IPR017890		PF07500	TFIIS_M							PS50304;PS51321	TFIIS_CENTRAL;TUDOR	SSF46942;SSF63748	Elongation factor TFIIS domain 2;Tudor/PWWP/MBT															PF07500	PTHR11477;PTHR11477:SF17				GO:0006351	AT5G25520.2		SPOC domain / Transcription elongation factor S-II protein
CRE02.G073250.T1.1_466_1	Cre02.g073250.t1.1			FGSDSGAALAAPAVAAGEPGVQR	S466	0.6632	-2.28	0.417	-0.497	0.753	1.25	0.417	0.626	0.622	0.401	0.148	Other		A0A2K3E015		GO:0006351		GO:0005634			GO:0006351;GO:0005634;GO:0008270	nucleus;zinc ion binding;transcription, DNA-templated	IPR003618;IPR018351;IPR002999;IPR017890		PF07500	TFIIS_M							PS50304;PS51321	TFIIS_CENTRAL;TUDOR	SSF46942;SSF63748	Elongation factor TFIIS domain 2;Tudor/PWWP/MBT															PF07500	PTHR11477;PTHR11477:SF17				GO:0006351	AT5G25520.2		SPOC domain / Transcription elongation factor S-II protein
CRE02.G074100.T1.2_119_1	Cre02.g074100.t1.2			KGQMTNDVLFGGVSLGAQGAQSLEEIKK	S119	0.4856	n/a	-0.0796	-0.279	1.93	2.21	n/a	0.982	0.948	0.512	0.446	Chloroplast		A0A2K3E004					AT5G42070				IPR028307	Lin-54 family																												PTHR12446					AT5G42070.1
CRE02.G074100.T1.2_127_1	Cre02.g074100.t1.2			KGQMTNDVLFGGVSLGAQGAQSLEEIKK	S127	0.9018	n/a	-2.05	0.089	1.09	0.998	n/a	0.351	0.985	0.718	0.753	Chloroplast		A0A2K3E004					AT5G42070				IPR028307	Lin-54 family																												PTHR12446					AT5G42070.1
CRE02.G074900.T1.1_179_1	Cre02.g074900.t1.1			LSSGDGMDDDAAAWGSWRPR	S179	0.8761	1.12	n/a	n/a	n/a	n/a	0.25	n/a	n/a	n/a	n/a	Other		A0A2K3E038		GO:0006869	GO:0008289	GO:0016020			GO:0005515	protein binding	IPR018029;IPR000008		PF00168	C2							PS50004	C2	SSF49562	C2 domain (Calcium/lipid-binding domain, CaLB)															PF00168	PTHR10774;PTHR10774:SF82				GO:0005515	AT3G19830.1	NTMC2T5.2;NTMC2TYPE5.2	Calcium-dependent lipid-binding (CaLB domain) family protein
CRE02.G074900.T1.1_967_2	Cre02.g074900.t1.1			VAGASTASMEEELFAAAPGGGGGIGDGGVSSR	T967	0.6506	n/a	0.486	0.642	0.0896	-0.552	n/a	0.728	0.704	0.97	0.757	Other		A0A2K3E038		GO:0006869	GO:0008289	GO:0016020			GO:0005515	protein binding	IPR018029;IPR000008		PF00168	C2							PS50004	C2	SSF49562	C2 domain (Calcium/lipid-binding domain, CaLB)															PF00168	PTHR10774;PTHR10774:SF82				GO:0005515	AT3G19830.1	NTMC2T5.2;NTMC2TYPE5.2	Calcium-dependent lipid-binding (CaLB domain) family protein
CRE02.G074900.T1.1_969_2	Cre02.g074900.t1.1			VAGASTASMEEELFAAAPGGGGGIGDGGVSSR	S969	0.715	n/a	-1.99	-0.749	1.27	2.01	n/a	0.301	0.795	0.614	0.382	Other		A0A2K3E038		GO:0006869	GO:0008289	GO:0016020			GO:0005515	protein binding	IPR018029;IPR000008		PF00168	C2							PS50004	C2	SSF49562	C2 domain (Calcium/lipid-binding domain, CaLB)															PF00168	PTHR10774;PTHR10774:SF82				GO:0005515	AT3G19830.1	NTMC2T5.2;NTMC2TYPE5.2	Calcium-dependent lipid-binding (CaLB domain) family protein
CRE02.G076050.T1.2_141_1	Cre02.g076050.t1.2			SRPPSSPGIAR	S141	0.4877	0.985	n/a	n/a	n/a	n/a	0.319	n/a	n/a	n/a	n/a	Other		A0A2K3E082	C2 domain-containing protein		GO:0005509	GO:0016020			GO:0050826;GO:0042309;GO:0050825;GO:0005515	homoiothermy;response to freezing;ice binding;protein binding	IPR018029;IPR000008;IPR000104		PF00168	C2							PS50004	C2	SSF49562	C2 domain (Calcium/lipid-binding domain, CaLB)															PF00168					GO:0005515	AT1G63220.1		Calcium-dependent lipid-binding (CaLB domain) family protein
CRE02.G076050.T1.2_142_1	Cre02.g076050.t1.2			SRPPSSPGIAR	S142	0.6977	0.968	n/a	n/a	n/a	n/a	0.583	n/a	n/a	n/a	n/a	Other		A0A2K3E082	C2 domain-containing protein		GO:0005509	GO:0016020			GO:0050826;GO:0042309;GO:0050825;GO:0005515	homoiothermy;response to freezing;ice binding;protein binding	IPR018029;IPR000008;IPR000104		PF00168	C2							PS50004	C2	SSF49562	C2 domain (Calcium/lipid-binding domain, CaLB)															PF00168					GO:0005515	AT1G63220.1		Calcium-dependent lipid-binding (CaLB domain) family protein
CRE02.G076050.T1.2_149_1	Cre02.g076050.t1.2			HSTGAAGSDAGAGGAGGGGGGGTPGR	S149	0.4625	0.0912	-0.177	0.306	-0.367	-0.673	0.922	0.829	0.75	0.686	0.397	Other		A0A2K3E082	C2 domain-containing protein		GO:0005509	GO:0016020			GO:0050826;GO:0042309;GO:0050825;GO:0005515	homoiothermy;response to freezing;ice binding;protein binding	IPR018029;IPR000008;IPR000104		PF00168	C2							PS50004	C2	SSF49562	C2 domain (Calcium/lipid-binding domain, CaLB)															PF00168					GO:0005515	AT1G63220.1		Calcium-dependent lipid-binding (CaLB domain) family protein
CRE02.G076100.T1.1_1458_1	Cre02.g076100.t1.1			SSFDAGASAPSGTER	S1458	0.4814	-1.22	n/a	n/a	n/a	n/a	0.433	n/a	n/a	n/a	n/a	Mitochondrial		A0A2K3E064	GRIP domain-containing protein						GO:0005515;GO:0000042	protein targeting to Golgi;protein binding	IPR000237										PS50913	GRIP	SSF57997	Tropomyosin																PTHR18937
CRE02.G076100.T1.1_2062_1	Cre02.g076100.t1.1			GVTAGAGGGAAAAGAGGGRTSETGGEAAPGELAALR	T2062	0.4547	-1.38	-0.569	-0.844	-0.217	0.627	0.225	0.525	0.42	0.878	0.568	Mitochondrial		A0A2K3E064	GRIP domain-containing protein						GO:0005515;GO:0000042	protein targeting to Golgi;protein binding	IPR000237										PS50913	GRIP	SSF57997	Tropomyosin																PTHR18937
CRE02.G076100.T1.1_334_1	Cre02.g076100.t1.1			AGSIAGAGGGGSGGGTSGVDMASLEAQVER	S334	0.671	n/a	0.721	-1.45	0.504	1.95	n/a	0.809	0.658	0.907	0.528	Mitochondrial		A0A2K3E064	GRIP domain-containing protein						GO:0005515;GO:0000042	protein targeting to Golgi;protein binding	IPR000237										PS50913	GRIP	SSF57997	Tropomyosin																PTHR18937
CRE02.G076500.T1.2_74_1	Cre02.g076500.t1.2			RNPADHFAPVDAPLAPSASVPRPSPTASSR	S74	0.7308	n/a	-2.75	-3.71	-3.05	0.66	n/a	0.539	0.497	0.567	0.935	Other		A8IA54
CRE02.G077401.T1.1_335_1	Cre02.g077401.t1.1			HTPAAGLAASSASSSKPPRPGSAPLTAR	S335	0.3795	n/a	-1.14	2.09	-2.41	-4.51	n/a	0.877	0.796	0.762	0.518	Other		A0A2K3E099
CRE02.G077401.T1.1_370_1	Cre02.g077401.t1.1			ERPASAMPTQTPPAR	S370	0.9044	-5.38	4.53	2.68	4.9	2.22	0.132	0.0756	0.415	0.0819	0.504	Other		A0A2K3E099
CRE02.G077401.T1.1_370_2	Cre02.g077401.t1.1			ERPASAMPTQTPPAR	S370	0.9044	-0.701	n/a	n/a	n/a	n/a	0.689	n/a	n/a	n/a	n/a	Other		A0A2K3E099
CRE02.G077401.T1.1_374_2	Cre02.g077401.t1.1			ERPASAMPTQTPPAR	T374	0.3432	-0.701	n/a	n/a	n/a	n/a	0.689	n/a	n/a	n/a	n/a	Other		A0A2K3E099
CRE02.G077401.T1.1_426_1	Cre02.g077401.t1.1			NFYSMPRPSSATPEEK	Y426	0.4698	0.86	n/a	n/a	n/a	n/a	0.86	n/a	n/a	n/a	n/a	Other		A0A2K3E099
CRE02.G077401.T1.1_427_1	Cre02.g077401.t1.1			NFYSMPRPSSATPEEK	S427	0.805	0.582	0.0624	-0.0443	1.59	1.63	0.905	0.991	0.995	0.757	0.75	Other		A0A2K3E099
CRE02.G077401.T1.1_507_1	Cre02.g077401.t1.1			SMPGAASSPGAAGAK	S507	0.4892	n/a	-1.47	-1.44	-0.255	1.19	n/a	0.476	0.577	0.945	0.657	Other		A0A2K3E099
CRE02.G077401.T1.1_561_2	Cre02.g077401.t1.1			ATPAPSVATGGPASASKTSPKR	S561	0.3681	-4.09	n/a	n/a	n/a	n/a	0.371	n/a	n/a	n/a	n/a	Other		A0A2K3E099
CRE02.G077401.T1.1_564_2	Cre02.g077401.t1.1			ATPAPSVATGGPASASKTSPKR	T564	0.3681	-4.22	n/a	n/a	n/a	n/a	0.371	n/a	n/a	n/a	n/a	Other		A0A2K3E099
CRE02.G077401.T1.1_569_1	Cre02.g077401.t1.1			ATPAPSVATGGPASASK	S569	0.8499	n/a	0.0445	0.45	0.774	0.324	n/a	0.968	0.651	0.372	0.768	Other		A0A2K3E099
CRE02.G078885.T1.1_1182_1	Cre02.g078885.t1.1			ATAAAAAAPGAGAGAGAAGAGGGQDSM	S1182	0.935	-0.196	n/a	n/a	n/a	n/a	0.838	n/a	n/a	n/a	n/a	Other		A0A2K3E0E2	Importin N-terminal domain-containing protein	GO:0006606	GO:0031267	GO:0005635;GO:0005829	AT3G08960		GO:0008565;GO:0006886;GO:0005488;GO:0008536	intracellular protein transport;binding;Ran GTPase binding;protein transporter activity	IPR001494;IPR011989		PF03810	IBN_N	KOG1993	Nuclear transport receptor KAP120 (importin beta superfamily)					PS50166	IMPORTIN_B_NT																	PF03810	PTHR10997;PTHR10997:SF7	KOG1993			GO:0008536;GO:0006886	AT3G08960.1		ARM repeat superfamily protein
CRE02.G081176.T1.2_254_1	Cre02.g081176.t1.2			LGGGSASAASSSGPASGDEEADEEAGSAESRPASSPASLER	S254	0.3958	-1.18	n/a	n/a	n/a	n/a	0.526	n/a	n/a	n/a	n/a	Chloroplast		A0A2K3E0M2		GO:0002128	GO:0003723;GO:0052665	GO:0005829			GO:0003723;GO:0008173;GO:0006396	RNA binding;RNA methyltransferase activity;RNA processing	IPR029028;IPR029026;IPR001537	tRNA (guanine-N1-)-methyltransferase, N-terminal;Alpha/beta knot methyltransferases	PF00588	SpoU_methylase									SSF75217	alpha/beta knot															PF00588					GO:0008173;GO:0006396;GO:0003723
CRE02.G081176.T1.2_258_1	Cre02.g081176.t1.2			LGGGSASAASSSGPASGDEEADEEAGSAESR	S258	0.761	-0.342	1.95	-1.03	0.702	1.73	0.886	0.197	0.618	0.752	0.344	Chloroplast		A0A2K3E0M2		GO:0002128	GO:0003723;GO:0052665	GO:0005829			GO:0003723;GO:0008173;GO:0006396	RNA binding;RNA methyltransferase activity;RNA processing	IPR029028;IPR029026;IPR001537	tRNA (guanine-N1-)-methyltransferase, N-terminal;Alpha/beta knot methyltransferases	PF00588	SpoU_methylase									SSF75217	alpha/beta knot															PF00588					GO:0008173;GO:0006396;GO:0003723
CRE02.G081176.T1.2_382_1	Cre02.g081176.t1.2			LQHLTSSATASSSGGGGPGRDSLGEGGGGGFSGSYLIDPSTGALR	S382	0.9138	n/a	-0.0761	-0.515	3.21	3.72	n/a	0.982	0.896	0.203	0.154	Chloroplast		A0A2K3E0M2		GO:0002128	GO:0003723;GO:0052665	GO:0005829			GO:0003723;GO:0008173;GO:0006396	RNA binding;RNA methyltransferase activity;RNA processing	IPR029028;IPR029026;IPR001537	tRNA (guanine-N1-)-methyltransferase, N-terminal;Alpha/beta knot methyltransferases	PF00588	SpoU_methylase									SSF75217	alpha/beta knot															PF00588					GO:0008173;GO:0006396;GO:0003723
CRE02.G081300.T1.1_523_1	Cre02.g081300.t1.1			SAATAAGDSAAAAAAATDTEPKPLSWRPPSASASK	S523	0.9289	n/a	-1.75	1.34	0.698	-0.642	n/a	0.221	0.472	0.73	0.764	Other		A0A2K3E0I0	Nudix hydrolase domain-containing protein	GO:0015938	GO:0010945				GO:0016787	hydrolase activity	IPR000086;IPR015797		PF00293	NUDIX			K17879	peroxisomal coenzyme A diphosphatase NUDT7 [EC:3.6.1.-]			PS51462	NUDIX	SSF55811	Nudix	NUDIX domain		GO:0003674;GO:0003824;GO:0005575;GO:0005622;GO:0005623;GO:0005737;GO:0005739;GO:0006104;GO:0006139;GO:0006163;GO:0006164;GO:0006637;GO:0006725;GO:0006732;GO:0006753;GO:0006790;GO:0006793;GO:0006796;GO:0006807;GO:0008150;GO:0008152;GO:0008893;GO:0009058;GO:0009108;GO:0009117;GO:0009150;GO:0009152;GO:0009165;GO:0009259;GO:0009260;GO:0009987;GO:0010945;GO:0015936;GO:0015937;GO:0016462;GO:0016787;GO:0016788;GO:0016794;GO:0016817;GO:0016818;GO:0018130;GO:0019438;GO:0019637;GO:0019693;GO:0033865;GO:0033866;GO:0033875;GO:0034030;GO:0034032;GO:0034033;GO:0034641;GO:0034654;GO:0035383;GO:0042578;GO:0043226;GO:0043227;GO:0043229;GO:0043231;GO:0043603;GO:0044237;GO:0044238;GO:0044249;GO:0044271;GO:0044281;GO:0044424;GO:0044444;GO:0044464;GO:0046390;GO:0046483;GO:0051186;GO:0051188;GO:0055086;GO:0071704;GO:0072521;GO:0072522;GO:0090407;GO:1901135;GO:1901137;GO:1901293;GO:1901360;GO:1901362;GO:1901564;GO:1901566;GO:1901576		ko:K17879	ko04146;map04146		R10747	RC00002	ko00000;ko00001;ko01000				NUDIX	PF00293	PTHR12992			K17879	GO:0016787	AT1G28960.4	ATNUDT15;ATNUDX15;NUDX15	nudix hydrolase homolog 15
CRE02.G082600.T1.1_412_2	Cre02.g082600.t1.1			RESPPAASPR	S412	1	n/a	-3.59	-0.24	-2.34	-2.1	n/a	0.156	0.965	0.445	0.528	Other	null-allele passenger mutation was isolated (PMID 29743196)	A0A2K3E0M4
CRE02.G082600.T1.1_417_2	Cre02.g082600.t1.1			RESPPAASPR	S417	1	n/a	-3.49	-0.779	-2.36	-1.58	n/a	0.126	0.825	0.385	0.613	Other	null-allele passenger mutation was isolated (PMID 29743196)	A0A2K3E0M4
CRE02.G084000.T1.2_47_1	Cre02.g084000.t1.2			AAEEAVEAAPEAFEESMESGPR	S47	0.9242	-1.39	1.89	-4.91	-2.15	2.76	0.314	0.687	0.321	0.706	0.619	Chloroplast		A8I8A6
CRE02.G084150.T1.1_1873_1	Cre02.g084150.t1.1			TASVIHTGPR	S1873	0.9243	n/a	0.0499	0.474	0.202	-0.272	n/a	0.978	0.784	0.926	0.892	Secretory		A0A2K3E0P6				GO:0005737;GO:0016020			GO:0005515	protein binding	IPR001611										PS51450	LRR	SSF52058	L domain-like																PTHR27000;PTHR27000:SF100		2.7.11.1			AT1G58190.1	AtRLP9;RLP9	receptor like protein 9
CRE02.G084150.T1.1_2320_1	Cre02.g084150.t1.1			VMSVGKDHAPPSPEASGK	S2320	0.9401	n/a	2.32	1.11	0.521	-0.589	n/a	0.0662	0.506	0.791	0.756	Secretory		A0A2K3E0P6				GO:0005737;GO:0016020			GO:0005515	protein binding	IPR001611										PS51450	LRR	SSF52058	L domain-like																PTHR27000;PTHR27000:SF100		2.7.11.1			AT1G58190.1	AtRLP9;RLP9	receptor like protein 9
CRE02.G084150.T1.1_2953_1	Cre02.g084150.t1.1			IAGNALAAAAAALLGGAQEGAEAVSR	S2953	1	n/a	4.12	4.02	4.22	0.206	n/a	0.125	0.211	0.151	0.973	Secretory		A0A2K3E0P6				GO:0005737;GO:0016020			GO:0005515	protein binding	IPR001611										PS51450	LRR	SSF52058	L domain-like																PTHR27000;PTHR27000:SF100		2.7.11.1			AT1G58190.1	AtRLP9;RLP9	receptor like protein 9
CRE02.G084650.T1.2_809_1	Cre02.g084650.t1.2			RASDAAGPSTPGGGAAGGGSGAAGAAAGTPGSAAAGR	S809	0.9269	-4.05	0.235	2.69	-0.262	-2.95	0.403	0.866	0.0245	0.884	0.013	Other		A0A2K3E0S6	Importin N-terminal domain-containing protein	GO:0006606	GO:0031267	GO:0005635;GO:0005829			GO:0008565;GO:0006886;GO:0005488;GO:0008536	intracellular protein transport;binding;Ran GTPase binding;protein transporter activity	IPR001494;IPR011989		PF03810	IBN_N	KOG1993	Nuclear transport receptor KAP120 (importin beta superfamily)					PS50166	IMPORTIN_B_NT																	PF03810	PTHR10997;PTHR10997:SF7	KOG1993			GO:0008536;GO:0006886	AT3G08960.1		ARM repeat superfamily protein
CRE02.G084750.T1.1_753_1	Cre02.g084750.t1.1			GPPAAGGAPAAAAALTPTGSGGR	T753	0.9277	0.672	1.67	-0.424	-0.029	0.395	0.626	0.344	0.885	0.993	0.896	Other		A0A2K3E0V2	RRM domain-containing protein		GO:0003729	GO:0005634;GO:0005737;GO:1990904			GO:0003676;GO:0000166	nucleic acid binding;nucleotide binding	IPR000504;IPR012677		PF00076	RRM_1	KOG0105;KOG4208;KOG0106;KOG4212	Alternative splicing factor SRp55/B52/SRp75 (RRM superfamily);Alternative splicing factor ASF/SF2 (RRM superfamily);Nucleolar RNA-binding protein NIFK;RNA-binding protein hnRNP-M					PS50102	RRM	SSF54928	RNA-binding domain, RBD															PF00076	PTHR24012;PTHR24012:SF497	KOG4208;KOG4212;KOG0106;KOG0105			GO:0003676	AT3G13224.2		RNA-binding (RRM/RBD/RNP motifs) family protein
CRE02.G084750.T1.1_753_2	Cre02.g084750.t1.1			GPPAAGGAPAAAAALTPTGSGGR	T753	0.9277	0.462	0.924	-0.606	0.314	0.92	0.529	0.241	0.562	0.8	0.331	Other		A0A2K3E0V2	RRM domain-containing protein		GO:0003729	GO:0005634;GO:0005737;GO:1990904			GO:0003676;GO:0000166	nucleic acid binding;nucleotide binding	IPR000504;IPR012677		PF00076	RRM_1	KOG0105;KOG4208;KOG0106;KOG4212	Alternative splicing factor SRp55/B52/SRp75 (RRM superfamily);Alternative splicing factor ASF/SF2 (RRM superfamily);Nucleolar RNA-binding protein NIFK;RNA-binding protein hnRNP-M					PS50102	RRM	SSF54928	RNA-binding domain, RBD															PF00076	PTHR24012;PTHR24012:SF497	KOG4208;KOG4212;KOG0106;KOG0105			GO:0003676	AT3G13224.2		RNA-binding (RRM/RBD/RNP motifs) family protein
CRE02.G084750.T1.1_755_1	Cre02.g084750.t1.1			GPPAAGGAPAAAAALTPTGSGGR	T755	0.6932	-0.0963	-0.0595	-0.319	-0.0313	0.287	0.902	0.95	0.717	0.98	0.751	Other		A0A2K3E0V2	RRM domain-containing protein		GO:0003729	GO:0005634;GO:0005737;GO:1990904			GO:0003676;GO:0000166	nucleic acid binding;nucleotide binding	IPR000504;IPR012677		PF00076	RRM_1	KOG0105;KOG4208;KOG0106;KOG4212	Alternative splicing factor SRp55/B52/SRp75 (RRM superfamily);Alternative splicing factor ASF/SF2 (RRM superfamily);Nucleolar RNA-binding protein NIFK;RNA-binding protein hnRNP-M					PS50102	RRM	SSF54928	RNA-binding domain, RBD															PF00076	PTHR24012;PTHR24012:SF497	KOG4208;KOG4212;KOG0106;KOG0105			GO:0003676	AT3G13224.2		RNA-binding (RRM/RBD/RNP motifs) family protein
CRE02.G084750.T1.1_755_2	Cre02.g084750.t1.1			GPPAAGGAPAAAAALTPTGSGGR	T755	0.6932	0.417	1.45	-0.867	-0.116	0.751	0.518	0.0456	0.324	0.934	0.398	Other		A0A2K3E0V2	RRM domain-containing protein		GO:0003729	GO:0005634;GO:0005737;GO:1990904			GO:0003676;GO:0000166	nucleic acid binding;nucleotide binding	IPR000504;IPR012677		PF00076	RRM_1	KOG0105;KOG4208;KOG0106;KOG4212	Alternative splicing factor SRp55/B52/SRp75 (RRM superfamily);Alternative splicing factor ASF/SF2 (RRM superfamily);Nucleolar RNA-binding protein NIFK;RNA-binding protein hnRNP-M					PS50102	RRM	SSF54928	RNA-binding domain, RBD															PF00076	PTHR24012;PTHR24012:SF497	KOG4208;KOG4212;KOG0106;KOG0105			GO:0003676	AT3G13224.2		RNA-binding (RRM/RBD/RNP motifs) family protein
CRE02.G084750.T1.1_757_1	Cre02.g084750.t1.1			GPPAAGGAPAAAAALTPTGSGGR	S757	0.911	n/a	1.99	-0.241	1.99	2.23	n/a	0.555	0.97	0.63	0.586	Other		A0A2K3E0V2	RRM domain-containing protein		GO:0003729	GO:0005634;GO:0005737;GO:1990904			GO:0003676;GO:0000166	nucleic acid binding;nucleotide binding	IPR000504;IPR012677		PF00076	RRM_1	KOG0105;KOG4208;KOG0106;KOG4212	Alternative splicing factor SRp55/B52/SRp75 (RRM superfamily);Alternative splicing factor ASF/SF2 (RRM superfamily);Nucleolar RNA-binding protein NIFK;RNA-binding protein hnRNP-M					PS50102	RRM	SSF54928	RNA-binding domain, RBD															PF00076	PTHR24012;PTHR24012:SF497	KOG4208;KOG4212;KOG0106;KOG0105			GO:0003676	AT3G13224.2		RNA-binding (RRM/RBD/RNP motifs) family protein
CRE02.G084750.T1.1_757_2	Cre02.g084750.t1.1			GPPAAGGAPAAAAALTPTGSGGR	S757	0.911	n/a	0.255	0.241	2.64	2.4	n/a	0.956	0.97	0.471	0.537	Other		A0A2K3E0V2	RRM domain-containing protein		GO:0003729	GO:0005634;GO:0005737;GO:1990904			GO:0003676;GO:0000166	nucleic acid binding;nucleotide binding	IPR000504;IPR012677		PF00076	RRM_1	KOG0105;KOG4208;KOG0106;KOG4212	Alternative splicing factor SRp55/B52/SRp75 (RRM superfamily);Alternative splicing factor ASF/SF2 (RRM superfamily);Nucleolar RNA-binding protein NIFK;RNA-binding protein hnRNP-M					PS50102	RRM	SSF54928	RNA-binding domain, RBD															PF00076	PTHR24012;PTHR24012:SF497	KOG4208;KOG4212;KOG0106;KOG0105			GO:0003676	AT3G13224.2		RNA-binding (RRM/RBD/RNP motifs) family protein
CRE02.G086300.T1.1_19_1	Cre02.g086300.t1.1			APSITTLIVDAMK	S19	0.9266	0.446	-1.4	-1.99	-1.7	0.285	0.555	0.454	0.357	0.413	0.934	Other		A0A2K3E0X8							GO:0006810;GO:0016020	membrane;transport	IPR000515
CRE02.G086300.T1.1_246_1	Cre02.g086300.t1.1			QASLDQQGAAEQQLVR	S246	1	0.43	0.486	-0.586	0.455	1.04	0.546	0.677	0.679	0.764	0.402	Other		A0A2K3E0X8							GO:0006810;GO:0016020	membrane;transport	IPR000515
CRE02.G086300.T1.1_335_1	Cre02.g086300.t1.1			RLSETTAIGSSAVAVVAGSAVTAQR	S335	0.8355	0.0235	-3.09	-0.746	1.25	2	0.982	0.0994	0.796	0.619	0.384	Other		A0A2K3E0X8							GO:0006810;GO:0016020	membrane;transport	IPR000515
CRE02.G086300.T1.1_337_1	Cre02.g086300.t1.1			RLSETTAIGSSAVAVVAGSAVTAQR	T337	0.7753	n/a	-0.401	-0.117	1.02	1.14	n/a	0.864	0.978	0.673	0.636	Other		A0A2K3E0X8							GO:0006810;GO:0016020	membrane;transport	IPR000515
CRE02.G086600.T1.2_396_1	Cre02.g086600.t1.2			EQPTLHPQHGSVEMTK	S396	0.8875	n/a	-4.46	-1.77	-2.71	-0.936	n/a	0.245	0.756	0.589	0.888	Chloroplast		A8I8N5									IPR009959		PF12680	SnoaL_2							PS51257	PROKAR_LIPOPROTEIN	SSF54427	NTF2-like															PF12680
CRE02.G086600.T1.2_418_1	Cre02.g086600.t1.2			SLGSEDEGGVTFGAVGPTGR	S418	0.8695	1.03	0.421	-0.92	-0.0114	0.909	0.484	0.742	0.517	0.996	0.525	Chloroplast		A8I8N5									IPR009959		PF12680	SnoaL_2							PS51257	PROKAR_LIPOPROTEIN	SSF54427	NTF2-like															PF12680
CRE02.G086600.T1.2_418_2	Cre02.g086600.t1.2			SLGSEDEGGVTFGAVGPTGR	S418	0.8695	-1.83	0.151	0.191	0.852	0.661	0.457	0.915	0.909	0.467	0.613	Chloroplast		A8I8N5									IPR009959		PF12680	SnoaL_2							PS51257	PROKAR_LIPOPROTEIN	SSF54427	NTF2-like															PF12680
CRE02.G086600.T1.2_421_1	Cre02.g086600.t1.2			SLGSEDEGGVTFGAVGPTGR	S421	0.9149	0.733	n/a	n/a	n/a	n/a	0.697	n/a	n/a	n/a	n/a	Chloroplast		A8I8N5									IPR009959		PF12680	SnoaL_2							PS51257	PROKAR_LIPOPROTEIN	SSF54427	NTF2-like															PF12680
CRE02.G086600.T1.2_421_2	Cre02.g086600.t1.2			SLGSEDEGGVTFGAVGPTGR	S421	0.9149	-1.44	0.15	0.191	0.852	0.661	0.541	0.915	0.909	0.467	0.613	Chloroplast		A8I8N5									IPR009959		PF12680	SnoaL_2							PS51257	PROKAR_LIPOPROTEIN	SSF54427	NTF2-like															PF12680
CRE02.G086600.T1.2_428_2	Cre02.g086600.t1.2			SLGSEDEGGVTFGAVGPTGR	T428	0.9205	1.82	n/a	n/a	n/a	n/a	0.701	n/a	n/a	n/a	n/a	Chloroplast		A8I8N5									IPR009959		PF12680	SnoaL_2							PS51257	PROKAR_LIPOPROTEIN	SSF54427	NTF2-like															PF12680
CRE02.G087000.T1.1_1061_1	Cre02.g087000.t1.1			EGEGGVADGGRPGTPAGHVPSASR	T1061	0.9229	-0.468	0.124	0.247	-0.0573	-0.304	0.534	0.86	0.754	0.956	0.684	Other		A0A2K3E0Z5	MYND-type domain-containing protein		GO:0046872				GO:0008270	zinc ion binding	IPR002893		PF01753	zf-MYND							PS50865	ZF_MYND_2	SSF144232	HIT/MYND zinc finger-like															PF01753
CRE02.G087100.T1.2_297_1	Cre02.g087100.t1.2			HTTTATGAADDPELSPSSSVDFWAEYVEYAAQQR	S297	0.7514	n/a	-3.68	0.364	-2.26	-2.63	n/a	0.0609	0.918	0.317	0.261	Chloroplast		A0A2K3E100
CRE02.G087200.T1.1_559_1	Cre02.g087200.t1.1			HQESDSEEPEPEPPAPAPVVVPAAPAAGAGK	S559	0.8429	n/a	0.245	-0.457	-1.48	-1.02	n/a	0.902	0.836	0.371	0.585	Other		A0A2K3E0Z2																																											AT2G41960.1
CRE02.G087200.T1.1_559_2	Cre02.g087200.t1.1			HQESDSEEPEPEPPAPAPVVVPAAPAAGAGK	S559	0.8429	n/a	-1.2	-0.31	-0.335	-0.0244	n/a	0.431	0.901	0.898	0.995	Other		A0A2K3E0Z2																																											AT2G41960.1
CRE02.G087200.T1.1_561_2	Cre02.g087200.t1.1			HQESDSEEPEPEPPAPAPVVVPAAPAAGAGK	S561	1	n/a	-0.997	-0.139	-0.176	-0.0368	n/a	0.496	0.961	0.947	0.99	Other		A0A2K3E0Z2																																											AT2G41960.1
CRE02.G087200.T1.1_637_1	Cre02.g087200.t1.1			AGSLDESMAEAVAAAAATNTSATTR	S637	0.8788	0.261	0.634	1.35	0.149	-1.2	0.748	0.797	0.618	0.97	0.672	Other		A0A2K3E0Z2																																											AT2G41960.1
CRE02.G087200.T1.1_641_1	Cre02.g087200.t1.1			AGSLDESMAEAVAAAAATNTSATTR	S641	0.8933	n/a	0.0875	-0.000902	-1.32	-1.32	n/a	0.979	1	0.666	0.669	Other		A0A2K3E0Z2																																											AT2G41960.1
CRE02.G087551.T1.1_1363_1	Cre02.g087551.t1.1			VAGGGVTAAQGSTLEPGPPSVADDAVDSR	S1363	0.8278	-0.992	n/a	n/a	n/a	n/a	0.311	n/a	n/a	n/a	n/a	Other		A0A2K3E109	Vacuolar protein sorting-associated protein 54	GO:0006896;GO:0015031;GO:0042147	GO:0019905	GO:0000938;GO:0005829			GO:0042147	retrograde transport, endosome to Golgi	IPR019515;IPR012501		PF10475;PF07928	DUF2450;Vps54	KOG2115	Vacuolar sorting protein VPS45	K17600	vacuolar protein sorting-associated protein 54																					PF10475;PF07928	PTHR12965;PTHR12965:SF0	KOG2115		K17600	GO:0042147	AT4G19490.1	ATVPS54;VPS54	VPS54
CRE02.G087551.T1.1_1957_1	Cre02.g087551.t1.1			AAEAAEAEAAAGGSDMEQELASGSAVAQR	S1957	0.9353	-0.369	-0.534	-0.648	0.749	1.4	0.583	0.557	0.558	0.463	0.143	Other		A0A2K3E109	Vacuolar protein sorting-associated protein 54	GO:0006896;GO:0015031;GO:0042147	GO:0019905	GO:0000938;GO:0005829			GO:0042147	retrograde transport, endosome to Golgi	IPR019515;IPR012501		PF10475;PF07928	DUF2450;Vps54	KOG2115	Vacuolar sorting protein VPS45	K17600	vacuolar protein sorting-associated protein 54																					PF10475;PF07928	PTHR12965;PTHR12965:SF0	KOG2115		K17600	GO:0042147	AT4G19490.1	ATVPS54;VPS54	VPS54
CRE02.G087551.T1.1_2174_1	Cre02.g087551.t1.1			APAHPADGHFLGPATPGVDIGKPQASQLADAPASPPAR	S2174	0.9341	n/a	-2.54	-2.35	-0.71	1.64	n/a	0.29	0.439	0.862	0.613	Other		A0A2K3E109	Vacuolar protein sorting-associated protein 54	GO:0006896;GO:0015031;GO:0042147	GO:0019905	GO:0000938;GO:0005829			GO:0042147	retrograde transport, endosome to Golgi	IPR019515;IPR012501		PF10475;PF07928	DUF2450;Vps54	KOG2115	Vacuolar sorting protein VPS45	K17600	vacuolar protein sorting-associated protein 54																					PF10475;PF07928	PTHR12965;PTHR12965:SF0	KOG2115		K17600	GO:0042147	AT4G19490.1	ATVPS54;VPS54	VPS54
CRE02.G088700.T1.2_197_1	Cre02.g088700.t1.2			APGQKDSDEEEEEAETHGER	S197	0.9325	n/a	-0.411	-0.16	-0.177	-0.0164	n/a	0.481	0.852	0.842	0.988	Other		A0A2K3E139																					SSF57667	beta-beta-alpha zinc fingers
CRE02.G088700.T1.2_78_1	Cre02.g088700.t1.2			SLYVDSDDDGPPR	S78	0.9161	-0.0484	-0.693	-0.324	-0.414	-0.0896	0.954	0.331	0.755	0.668	0.947	Other		A0A2K3E139																					SSF57667	beta-beta-alpha zinc fingers
CRE02.G088700.T1.2_96_1	Cre02.g088700.t1.2			SFDDISDPDEDEEDDEGAAGEDEDVSGDGITAEHVVK	S96	0.9519	n/a	-0.144	-0.673	-0.296	0.376	n/a	0.87	0.412	0.756	0.678	Other		A0A2K3E139																					SSF57667	beta-beta-alpha zinc fingers
CRE02.G089350.T1.1_509_1	Cre02.g089350.t1.1			ALAPLVPHASGSLGGGGGGTSSAR	S509	0.8968	n/a	-1.03	0.0526	-1.96	-2.01	n/a	0.57	0.989	0.298	0.305	Other		A0A2K3E147
CRE02.G090750.T1.2_188_1	Cre02.g090750.t1.2			RQPQPLSHSGSEQGGR	S188	0.4531	0.0604	n/a	n/a	n/a	n/a	0.95	n/a	n/a	n/a	n/a	Other		A0A2K3E181	Iwr1 domain-containing protein								IPR013883		PF08574	DUF1762																									PF08574
CRE02.G092451.T1.1_41_1	Cre02.g092451.t1.1			AQLAALMGGAAAASAGVSDGALTDDELAEK	T41	0.8329	-1.49	-1.38	-0.777	-1.14	-0.365	0.48	0.443	0.756	0.61	0.905	Chloroplast		A0A2K3E184
CRE02.G093700.T1.1_153_1	Cre02.g093700.t1.1			VQEVAMTEPHYDSVPTLAADEEEGAGR	Y153	0.4708	n/a	0.479	-0.887	-0.135	0.751	n/a	0.599	0.392	0.931	0.467	Secretory		A0A2K3E1F5	Cation-transporting ATPase	GO:0055085	GO:0005524;GO:0019829;GO:0046872;GO:0140358	GO:0016020			GO:0046872;GO:0005524;GO:0006754;GO:0006812;GO:0016020;GO:0016887;GO:0000166;GO:0015662;GO:0016021	cation transport;ATP binding;membrane;metal ion binding;ATP biosynthetic process;integral component of membrane;nucleotide binding;ATPase activity;ATPase activity, coupled to transmembrane movement of ions, phosphorylative mechanism	IPR001757;IPR006544;IPR023214;IPR023299;IPR008250		PF12710;PF12409;PF00122	E1-E2_ATPase;HAD;P_ATPase			K14951	cation-transporting ATPase 13A3/4/5 [EC:3.6.3.-]					SSF81660;SSF81653	Calcium ATPase, transduction domain A;Metal cation-transporting ATPase, ATP-binding domain N															PF12409;PF12710;PF00122	PTHR24093;PTHR24093:SF84		3.6.3.8	K14951	GO:0016887;GO:0016021;GO:0006812;GO:0046872;GO:0000166	AT5G23630.1	MIA;PDR2	phosphate deficiency response 2
CRE02.G093700.T1.1_237_1	Cre02.g093700.t1.1			SAAVTLATTGHAAAVEEAQEWDLGGR	T237	0.7093	n/a	-0.608	-0.0561	-2.47	-2.41	n/a	0.856	0.993	0.409	0.44	Secretory		A0A2K3E1F5	Cation-transporting ATPase	GO:0055085	GO:0005524;GO:0019829;GO:0046872;GO:0140358	GO:0016020			GO:0046872;GO:0005524;GO:0006754;GO:0006812;GO:0016020;GO:0016887;GO:0000166;GO:0015662;GO:0016021	cation transport;ATP binding;membrane;metal ion binding;ATP biosynthetic process;integral component of membrane;nucleotide binding;ATPase activity;ATPase activity, coupled to transmembrane movement of ions, phosphorylative mechanism	IPR001757;IPR006544;IPR023214;IPR023299;IPR008250		PF12710;PF12409;PF00122	E1-E2_ATPase;HAD;P_ATPase			K14951	cation-transporting ATPase 13A3/4/5 [EC:3.6.3.-]					SSF81660;SSF81653	Calcium ATPase, transduction domain A;Metal cation-transporting ATPase, ATP-binding domain N															PF12409;PF12710;PF00122	PTHR24093;PTHR24093:SF84		3.6.3.8	K14951	GO:0016887;GO:0016021;GO:0006812;GO:0046872;GO:0000166	AT5G23630.1	MIA;PDR2	phosphate deficiency response 2
CRE02.G093975.T1.1_1443_1	Cre02.g093975.t1.1			GRYEDDGGSPRPPGGADR	S1443	0.9048	-1.37e-05	n/a	n/a	n/a	n/a	1	n/a	n/a	n/a	n/a	Other		A0A2K3E1C6		GO:0000245	GO:0008187;GO:0030628	GO:0000243;GO:0016607;GO:0071004;GO:0089701			GO:0003723;GO:0005634;GO:0003676;GO:0000166;GO:0006397	nucleic acid binding;nucleus;nucleotide binding;RNA binding;mRNA processing	IPR006529;IPR000504;IPR012677		PF00076	RRM_1	KOG0124;KOG0147	Polypyrimidine tract-binding protein PUF60 (RRM superfamily);Transcriptional coactivator CAPER (RRM superfamily)	K12837	splicing factor U2AF 65 kDa subunit			PS50102	RRM	SSF54928	RNA-binding domain, RBD															PF00076	PTHR23139;PTHR23139:SF9	KOG0147;KOG0124		K12837	GO:0003676	AT1G60900.1		U2 snRNP auxilliary factor, large subunit, splicing factor
CRE02.G093975.T1.1_1515_1	Cre02.g093975.t1.1			DRSPRPGIR	S1515	1	-0.503	n/a	n/a	n/a	n/a	0.574	n/a	n/a	n/a	n/a	Other		A0A2K3E1C6		GO:0000245	GO:0008187;GO:0030628	GO:0000243;GO:0016607;GO:0071004;GO:0089701			GO:0003723;GO:0005634;GO:0003676;GO:0000166;GO:0006397	nucleic acid binding;nucleus;nucleotide binding;RNA binding;mRNA processing	IPR006529;IPR000504;IPR012677		PF00076	RRM_1	KOG0124;KOG0147	Polypyrimidine tract-binding protein PUF60 (RRM superfamily);Transcriptional coactivator CAPER (RRM superfamily)	K12837	splicing factor U2AF 65 kDa subunit			PS50102	RRM	SSF54928	RNA-binding domain, RBD															PF00076	PTHR23139;PTHR23139:SF9	KOG0147;KOG0124		K12837	GO:0003676	AT1G60900.1		U2 snRNP auxilliary factor, large subunit, splicing factor
CRE02.G093975.T1.1_778_1	Cre02.g093975.t1.1			WRPDLSPEHEMMLPAER	S778	1	0.431	-1.79	0.704	-0.696	-1.4	0.602	0.399	0.822	0.832	0.613	Other		A0A2K3E1C6		GO:0000245	GO:0008187;GO:0030628	GO:0000243;GO:0016607;GO:0071004;GO:0089701			GO:0003723;GO:0005634;GO:0003676;GO:0000166;GO:0006397	nucleic acid binding;nucleus;nucleotide binding;RNA binding;mRNA processing	IPR006529;IPR000504;IPR012677		PF00076	RRM_1	KOG0124;KOG0147	Polypyrimidine tract-binding protein PUF60 (RRM superfamily);Transcriptional coactivator CAPER (RRM superfamily)	K12837	splicing factor U2AF 65 kDa subunit			PS50102	RRM	SSF54928	RNA-binding domain, RBD															PF00076	PTHR23139;PTHR23139:SF9	KOG0147;KOG0124		K12837	GO:0003676	AT1G60900.1		U2 snRNP auxilliary factor, large subunit, splicing factor
CRE02.G094250.T1.1_265_1	Cre02.g094250.t1.1			RRSADSDDAMDSAVDAAADAAK	S265	0.8318	-2.71	-2.32	-3.2	2.41	5.62	0.626	0.728	0.688	0.781	0.427	Mitochondrial		A0A2K3E1H9		GO:0006862;GO:0055085	GO:0022857	GO:0016020					IPR023395;IPR018108		PF00153	Mito_carr	KOG0769	Predicted mitochondrial carrier protein	K13354	solute carrier family 25 (peroxisomal adenine nucleotide transporter), member 17			PS50920	SOLCAR	SSF103506	Mitochondrial carrier															PF00153	PTHR24089;PTHR24089:SF377	KOG0769		K13354		AT2G39970.1		Mitochondrial substrate carrier family protein
CRE02.G094250.T1.1_265_2	Cre02.g094250.t1.1			RRSADSDDAMDSAVDAAADAAK	S265	0.8739	n/a	-2.25	-1.83	0.444	2.28	n/a	0.675	0.796	0.959	0.739	Mitochondrial		A0A2K3E1H9		GO:0006862;GO:0055085	GO:0022857	GO:0016020					IPR023395;IPR018108		PF00153	Mito_carr	KOG0769	Predicted mitochondrial carrier protein	K13354	solute carrier family 25 (peroxisomal adenine nucleotide transporter), member 17			PS50920	SOLCAR	SSF103506	Mitochondrial carrier															PF00153	PTHR24089;PTHR24089:SF377	KOG0769		K13354		AT2G39970.1		Mitochondrial substrate carrier family protein
CRE02.G094250.T1.1_268_1	Cre02.g094250.t1.1			RSADSDDAMDSAVDAAADAAKPAALLSAADVK	S268	0.8405	3.2	-1.92	-2.11	-0.164	1.95	0.517	0.186	0.218	0.953	0.254	Mitochondrial		A0A2K3E1H9		GO:0006862;GO:0055085	GO:0022857	GO:0016020					IPR023395;IPR018108		PF00153	Mito_carr	KOG0769	Predicted mitochondrial carrier protein	K13354	solute carrier family 25 (peroxisomal adenine nucleotide transporter), member 17			PS50920	SOLCAR	SSF103506	Mitochondrial carrier															PF00153	PTHR24089;PTHR24089:SF377	KOG0769		K13354		AT2G39970.1		Mitochondrial substrate carrier family protein
CRE02.G094250.T1.1_268_2	Cre02.g094250.t1.1			RSADSDDAMDSAVDAAADAAKPAALLSAADVK	S268	0.7643	n/a	-1.89	-1.3	0.249	1.55	n/a	0.707	0.851	0.977	0.82	Mitochondrial		A0A2K3E1H9		GO:0006862;GO:0055085	GO:0022857	GO:0016020					IPR023395;IPR018108		PF00153	Mito_carr	KOG0769	Predicted mitochondrial carrier protein	K13354	solute carrier family 25 (peroxisomal adenine nucleotide transporter), member 17			PS50920	SOLCAR	SSF103506	Mitochondrial carrier															PF00153	PTHR24089;PTHR24089:SF377	KOG0769		K13354		AT2G39970.1		Mitochondrial substrate carrier family protein
CRE02.G094350.T1.1_136_1	Cre02.g094350.t1.1		Importin Alpha 1b	RPSGSGSTPPPPQSQSSVGK	S136	0.6805	-1.06	1.13	0.389	0.599	0.21	0.545	0.0313	0.579	0.315	0.793	Other		A0A2K3E1G3		GO:0006607	GO:0008139;GO:0061608	GO:0005634			GO:0005488;GO:0005515	binding;protein binding	IPR016024;IPR011989;IPR000225				KOG0166	Karyopherin (importin) alpha							SSF48371	ARM repeat																PTHR23316;PTHR23316:SF30	KOG0166				AT1G02690.2	IMPA-6	importin alpha isoform 6
CRE02.G094350.T1.1_136_2	Cre02.g094350.t1.1		Importin Alpha 1b	RPSGSGSTPPPPQSQSSVGK	S136	0.8724	n/a	1.45	1.46	1.34	-0.123	n/a	0.386	0.493	0.506	0.973	Other		A0A2K3E1G3		GO:0006607	GO:0008139;GO:0061608	GO:0005634			GO:0005488;GO:0005515	binding;protein binding	IPR016024;IPR011989;IPR000225				KOG0166	Karyopherin (importin) alpha							SSF48371	ARM repeat																PTHR23316;PTHR23316:SF30	KOG0166				AT1G02690.2	IMPA-6	importin alpha isoform 6
CRE02.G094350.T1.1_147_2	Cre02.g094350.t1.1		Importin Alpha 1b	RPSGSGSTPPPPQSQSSVGK	S147	0.4278	-1.14	n/a	n/a	n/a	n/a	0.404	n/a	n/a	n/a	n/a	Other		A0A2K3E1G3		GO:0006607	GO:0008139;GO:0061608	GO:0005634			GO:0005488;GO:0005515	binding;protein binding	IPR016024;IPR011989;IPR000225				KOG0166	Karyopherin (importin) alpha							SSF48371	ARM repeat																PTHR23316;PTHR23316:SF30	KOG0166				AT1G02690.2	IMPA-6	importin alpha isoform 6
CRE02.G094350.T1.1_149_2	Cre02.g094350.t1.1		Importin Alpha 1b	RPSGSGSTPPPPQSQSSVGK	S149	0.4278	-1.18	n/a	n/a	n/a	n/a	0.41	n/a	n/a	n/a	n/a	Other		A0A2K3E1G3		GO:0006607	GO:0008139;GO:0061608	GO:0005634			GO:0005488;GO:0005515	binding;protein binding	IPR016024;IPR011989;IPR000225				KOG0166	Karyopherin (importin) alpha							SSF48371	ARM repeat																PTHR23316;PTHR23316:SF30	KOG0166				AT1G02690.2	IMPA-6	importin alpha isoform 6
CRE02.G094350.T1.1_218_1	Cre02.g094350.t1.1		Importin Alpha 1b	SRSQSGGGQPSAAALEAQVAQLSSR	S218	0.4158	-1.11	0.97	-1.14	0.762	1.9	0.3	0.724	0.74	0.842	0.529	Other		A0A2K3E1G3		GO:0006607	GO:0008139;GO:0061608	GO:0005634			GO:0005488;GO:0005515	binding;protein binding	IPR016024;IPR011989;IPR000225				KOG0166	Karyopherin (importin) alpha							SSF48371	ARM repeat																PTHR23316;PTHR23316:SF30	KOG0166				AT1G02690.2	IMPA-6	importin alpha isoform 6
CRE02.G094350.T1.1_218_2	Cre02.g094350.t1.1		Importin Alpha 1b	SRSQSGGGQPSAAALEAQVAQLSSR	S218	0.4259	n/a	1.2	-0.54	0.225	0.766	n/a	0.122	0.612	0.869	0.427	Other		A0A2K3E1G3		GO:0006607	GO:0008139;GO:0061608	GO:0005634			GO:0005488;GO:0005515	binding;protein binding	IPR016024;IPR011989;IPR000225				KOG0166	Karyopherin (importin) alpha							SSF48371	ARM repeat																PTHR23316;PTHR23316:SF30	KOG0166				AT1G02690.2	IMPA-6	importin alpha isoform 6
CRE02.G094350.T1.1_220_2	Cre02.g094350.t1.1		Importin Alpha 1b	SQSGGGQPSAAALEAQVAQLSSR	S220	0.4761	n/a	0.798	-0.3	0.233	0.532	n/a	0.347	0.815	0.87	0.639	Other		A0A2K3E1G3		GO:0006607	GO:0008139;GO:0061608	GO:0005634			GO:0005488;GO:0005515	binding;protein binding	IPR016024;IPR011989;IPR000225				KOG0166	Karyopherin (importin) alpha							SSF48371	ARM repeat																PTHR23316;PTHR23316:SF30	KOG0166				AT1G02690.2	IMPA-6	importin alpha isoform 6
CRE02.G094350.T1.1_222_1	Cre02.g094350.t1.1		Importin Alpha 1b	SQSGGGQPSAAALEAQVAQLSSR	S222	0.8648	-0.649	0.168	2.49	2.25	-0.247	0.452	0.954	0.277	0.3	0.946	Other		A0A2K3E1G3		GO:0006607	GO:0008139;GO:0061608	GO:0005634			GO:0005488;GO:0005515	binding;protein binding	IPR016024;IPR011989;IPR000225				KOG0166	Karyopherin (importin) alpha							SSF48371	ARM repeat																PTHR23316;PTHR23316:SF30	KOG0166				AT1G02690.2	IMPA-6	importin alpha isoform 6
CRE02.G094350.T1.1_24_1	Cre02.g094350.t1.1		Importin Alpha 1b	GAALSPSPGEPGLGSGK	S24	0.8667	-0.405	-0.128	3.36	2.21	-1.15	0.602	0.976	0.321	0.531	0.785	Other		A0A2K3E1G3		GO:0006607	GO:0008139;GO:0061608	GO:0005634			GO:0005488;GO:0005515	binding;protein binding	IPR016024;IPR011989;IPR000225				KOG0166	Karyopherin (importin) alpha							SSF48371	ARM repeat																PTHR23316;PTHR23316:SF30	KOG0166				AT1G02690.2	IMPA-6	importin alpha isoform 6
CRE02.G094350.T1.1_28_2	Cre02.g094350.t1.1		Importin Alpha 1b	GAALSPSPGEPGLGSGKQTSPPSTSKK	T28	0.5696	n/a	3.56	2.16	3.59	1.43	n/a	0.0129	0.186	0.0229	0.398	Other		A0A2K3E1G3		GO:0006607	GO:0008139;GO:0061608	GO:0005634			GO:0005488;GO:0005515	binding;protein binding	IPR016024;IPR011989;IPR000225				KOG0166	Karyopherin (importin) alpha							SSF48371	ARM repeat																PTHR23316;PTHR23316:SF30	KOG0166				AT1G02690.2	IMPA-6	importin alpha isoform 6
CRE02.G094350.T1.1_29_2	Cre02.g094350.t1.1		Importin Alpha 1b	GAALSPSPGEPGLGSGKQTSPPSTSKK	S29	0.4382	n/a	2.17	1.7	2.27	0.567	n/a	0.103	0.299	0.117	0.781	Other		A0A2K3E1G3		GO:0006607	GO:0008139;GO:0061608	GO:0005634			GO:0005488;GO:0005515	binding;protein binding	IPR016024;IPR011989;IPR000225				KOG0166	Karyopherin (importin) alpha							SSF48371	ARM repeat																PTHR23316;PTHR23316:SF30	KOG0166				AT1G02690.2	IMPA-6	importin alpha isoform 6
CRE02.G095044.T1.1_210_1	Cre02.g095044.t1.1			GSSSSGEPSIHFVR	S210	0.895	n/a	2.31	0.88	0.967	0.0873	n/a	0.128	0.679	0.639	0.979	Other		A0A2K3E1K2	CCHC-type domain-containing protein		GO:0003676;GO:0008270				GO:0003676;GO:0008270	nucleic acid binding;zinc ion binding	IPR001878										PS50158	ZF_CCHC	SSF57756	Retrovirus zinc finger-like domains
CRE02.G095071.T1.1_822_1	Cre02.g095071.t1.1			DAALAAGTWPLPGYGSGSFR	T822	0.5315	-4.39	n/a	n/a	n/a	n/a	0.000257	n/a	n/a	n/a	n/a	Other		A0A2K3E1M2			GO:0000175;GO:0003723				GO:0005634;GO:0003676	nucleic acid binding;nucleus	IPR012337;IPR006941		PF04857	CAF1			K01148	poly(A)-specific ribonuclease [EC:3.1.13.4]							CAF1 family ribonuclease			3.1.13.4	ko:K01148	ko03018;map03018				ko00000;ko00001;ko01000;ko03019				CAF1	PF04857	PTHR15092		3.1.13.4	K01148	GO:0005634	AT1G55870.1	AHG2;ATPARN	Polynucleotidyl transferase, ribonuclease H-like superfamily protein
CRE02.G095071.T1.1_830_1	Cre02.g095071.t1.1			DAALAAGTWPLPGYGSGSFR	S830	0.6567	-0.581	0.416	-0.213	-0.283	-0.0695	0.873	0.707	0.899	0.864	0.974	Other		A0A2K3E1M2			GO:0000175;GO:0003723				GO:0005634;GO:0003676	nucleic acid binding;nucleus	IPR012337;IPR006941		PF04857	CAF1			K01148	poly(A)-specific ribonuclease [EC:3.1.13.4]							CAF1 family ribonuclease			3.1.13.4	ko:K01148	ko03018;map03018				ko00000;ko00001;ko01000;ko03019				CAF1	PF04857	PTHR15092		3.1.13.4	K01148	GO:0005634	AT1G55870.1	AHG2;ATPARN	Polynucleotidyl transferase, ribonuclease H-like superfamily protein
CRE02.G095071.T1.1_832_1	Cre02.g095071.t1.1			DAALAAGTWPLPGYGSGSFR	S832	0.8178	-1.4	n/a	n/a	n/a	n/a	0.725	n/a	n/a	n/a	n/a	Other		A0A2K3E1M2			GO:0000175;GO:0003723				GO:0005634;GO:0003676	nucleic acid binding;nucleus	IPR012337;IPR006941		PF04857	CAF1			K01148	poly(A)-specific ribonuclease [EC:3.1.13.4]							CAF1 family ribonuclease			3.1.13.4	ko:K01148	ko03018;map03018				ko00000;ko00001;ko01000;ko03019				CAF1	PF04857	PTHR15092		3.1.13.4	K01148	GO:0005634	AT1G55870.1	AHG2;ATPARN	Polynucleotidyl transferase, ribonuclease H-like superfamily protein
CRE02.G095071.T1.1_838_2	Cre02.g095071.t1.1			LAGSGPSGHLPSGGLQQVPSFGAGGGAGAGAGVAGR	S838	0.4883	0.00567	-0.179	0.306	-0.806	-1.11	0.997	0.924	0.886	0.633	0.481	Other		A0A2K3E1M2			GO:0000175;GO:0003723				GO:0005634;GO:0003676	nucleic acid binding;nucleus	IPR012337;IPR006941		PF04857	CAF1			K01148	poly(A)-specific ribonuclease [EC:3.1.13.4]							CAF1 family ribonuclease			3.1.13.4	ko:K01148	ko03018;map03018				ko00000;ko00001;ko01000;ko03019				CAF1	PF04857	PTHR15092		3.1.13.4	K01148	GO:0005634	AT1G55870.1	AHG2;ATPARN	Polynucleotidyl transferase, ribonuclease H-like superfamily protein
CRE02.G095071.T1.1_841_2	Cre02.g095071.t1.1			LAGSGPSGHLPSGGLQQVPSFGAGGGAGAGAGVAGR	S841	0.8523	n/a	0.163	-1.19	-0.401	0.79	n/a	0.975	0.817	0.948	0.891	Other		A0A2K3E1M2			GO:0000175;GO:0003723				GO:0005634;GO:0003676	nucleic acid binding;nucleus	IPR012337;IPR006941		PF04857	CAF1			K01148	poly(A)-specific ribonuclease [EC:3.1.13.4]							CAF1 family ribonuclease			3.1.13.4	ko:K01148	ko03018;map03018				ko00000;ko00001;ko01000;ko03019				CAF1	PF04857	PTHR15092		3.1.13.4	K01148	GO:0005634	AT1G55870.1	AHG2;ATPARN	Polynucleotidyl transferase, ribonuclease H-like superfamily protein
CRE02.G095071.T1.1_846_2	Cre02.g095071.t1.1			LAGSGPSGHLPSGGLQQVPSFGAGGGAGAGAGVAGR	S846	0.9154	n/a	3.89	2.76	3.66	0.897	n/a	0.254	0.543	0.365	0.875	Other		A0A2K3E1M2			GO:0000175;GO:0003723				GO:0005634;GO:0003676	nucleic acid binding;nucleus	IPR012337;IPR006941		PF04857	CAF1			K01148	poly(A)-specific ribonuclease [EC:3.1.13.4]							CAF1 family ribonuclease			3.1.13.4	ko:K01148	ko03018;map03018				ko00000;ko00001;ko01000;ko03019				CAF1	PF04857	PTHR15092		3.1.13.4	K01148	GO:0005634	AT1G55870.1	AHG2;ATPARN	Polynucleotidyl transferase, ribonuclease H-like superfamily protein
CRE02.G095071.T1.1_854_1	Cre02.g095071.t1.1			LAGSGPSGHLPSGGLQQVPSFGAGGGAGAGAGVAGR	S854	0.9337	0.519	-0.53	-0.226	-0.208	0.0185	0.495	0.482	0.84	0.865	0.99	Other		A0A2K3E1M2			GO:0000175;GO:0003723				GO:0005634;GO:0003676	nucleic acid binding;nucleus	IPR012337;IPR006941		PF04857	CAF1			K01148	poly(A)-specific ribonuclease [EC:3.1.13.4]							CAF1 family ribonuclease			3.1.13.4	ko:K01148	ko03018;map03018				ko00000;ko00001;ko01000;ko03019				CAF1	PF04857	PTHR15092		3.1.13.4	K01148	GO:0005634	AT1G55870.1	AHG2;ATPARN	Polynucleotidyl transferase, ribonuclease H-like superfamily protein
CRE02.G095071.T1.1_854_2	Cre02.g095071.t1.1			LAGSGPSGHLPSGGLQQVPSFGAGGGAGAGAGVAGR	S854	0.9337	0.382	0.416	0.116	-0.384	-0.5	0.759	0.644	0.938	0.73	0.644	Other		A0A2K3E1M2			GO:0000175;GO:0003723				GO:0005634;GO:0003676	nucleic acid binding;nucleus	IPR012337;IPR006941		PF04857	CAF1			K01148	poly(A)-specific ribonuclease [EC:3.1.13.4]							CAF1 family ribonuclease			3.1.13.4	ko:K01148	ko03018;map03018				ko00000;ko00001;ko01000;ko03019				CAF1	PF04857	PTHR15092		3.1.13.4	K01148	GO:0005634	AT1G55870.1	AHG2;ATPARN	Polynucleotidyl transferase, ribonuclease H-like superfamily protein
CRE02.G095081.T1.1_520_1	Cre02.g095081.t1.1			QLSATLPMSPGR	S520	0.9202	0.883	n/a	n/a	n/a	n/a	0.596	n/a	n/a	n/a	n/a	Other		A0A2K3E1P0	TPR_REGION domain-containing protein	GO:0006893		GO:0034044			GO:0005515	protein binding	IPR015374;IPR023635;IPR013026		PF09295	ChAPs							PS50293	TPR_REGION	SSF48452	TPR-like	fungal-type cell wall chitin biosynthetic process	BUD7	GO:0000271;GO:0000278;GO:0000281;GO:0000282;GO:0000910;GO:0003674;GO:0005488;GO:0005515;GO:0005575;GO:0005622;GO:0005623;GO:0005634;GO:0005737;GO:0005794;GO:0005798;GO:0005975;GO:0005976;GO:0006022;GO:0006023;GO:0006030;GO:0006031;GO:0006037;GO:0006038;GO:0006040;GO:0006807;GO:0006810;GO:0006892;GO:0006893;GO:0006896;GO:0007034;GO:0007049;GO:0007163;GO:0008104;GO:0008150;GO:0008152;GO:0009058;GO:0009059;GO:0009272;GO:0009987;GO:0010383;GO:0012505;GO:0015031;GO:0015833;GO:0016051;GO:0016192;GO:0017144;GO:0019899;GO:0022402;GO:0030010;GO:0030133;GO:0030135;GO:0030136;GO:0030140;GO:0031267;GO:0031410;GO:0031982;GO:0032991;GO:0033036;GO:0033692;GO:0034044;GO:0034221;GO:0034613;GO:0034637;GO:0034645;GO:0042546;GO:0042886;GO:0043001;GO:0043170;GO:0043226;GO:0043227;GO:0043229;GO:0043231;GO:0044036;GO:0044038;GO:0044085;GO:0044237;GO:0044238;GO:0044249;GO:0044260;GO:0044262;GO:0044264;GO:0044422;GO:0044424;GO:0044431;GO:0044433;GO:0044444;GO:0044446;GO:0044464;GO:0045184;GO:0046349;GO:0046907;GO:0048193;GO:0051020;GO:0051179;GO:0051234;GO:0051278;GO:0051301;GO:0051641;GO:0051649;GO:0061640;GO:0061951;GO:0070589;GO:0070592;GO:0070727;GO:0071554;GO:0071702;GO:0071704;GO:0071705;GO:0071840;GO:0071852;GO:0071966;GO:0072657;GO:0072659;GO:0090150;GO:0097708;GO:0098876;GO:1901071;GO:1901073;GO:1901135;GO:1901137;GO:1901564;GO:1901566;GO:1901576;GO:1903047;GO:1990778		ko:K19881					ko00000;ko04131				ChAPs	PF09295	PTHR31975
CRE02.G095082.T1.1_81_1	Cre02.g095082.t1.1			GTAASAAAAAAAGSPSAK	S81	0.9291	-0.439	-2.77	-0.978	-1.31	-0.333	0.795	0.016	0.504	0.303	0.853	Other		A0A2K3E1Q3		GO:0000724;GO:0006334	GO:0003682;GO:0042393	GO:0000785;GO:0005634;GO:0016020			GO:0005634;GO:0006334	nucleosome assembly;nucleus	IPR002164;IPR016021		PF00956	NAP									SSF143113	NAP-like															PF00956	PTHR11875				GO:0006334;GO:0005634	AT2G19480.3	NAP1;2;NFA02;NFA2	nucleosome assembly protein 1;2
CRE02.G095086_4532.1_540_1	Cre02.g095086_4532.1			RKSGAGSGDVEHGAGAAADR	S540	0.7677	-0.268	n/a	n/a	n/a	n/a	0.828	n/a	n/a	n/a	n/a	Secretory		A0A2K3E1K4				GO:0005886			GO:0016020	membrane	IPR002657;IPR016833		PF01758	SBF											sodium ion bile acid				ko:K14347					ko00000;ko02000;ko04147	2.A.93.1			SBF_like	PF01758	PTHR18640 PTHR18640:SF5			K14347	GO:0016020
CRE02.G095091.T1.1_625_1	Cre02.g095091.t1.1			VSSSGTSTGSLLGDR	S625	0.8565	1.11	n/a	n/a	n/a	n/a	0.189	n/a	n/a	n/a	n/a	Mitochondrial		A0A2K3E1Q0		GO:0006744	GO:0010420	GO:0005739					IPR029063	S-adenosyl-L-methionine-dependent methyltransferase	PF12847	Methyltransf_18									SSF53335;SSF81995	S-adenosyl-L-methionine-dependent methyltransferases;beta-sandwich domain of Sec23/24															PF12847	PTHR10108
CRE02.G095101.T1.1_1196_1	Cre02.g095101.t1.1			SGAGSGSAAPMSPAGHHSSSAAAAQR	S1196	0.919	n/a	-1.4	-1.47	-0.704	0.767	n/a	0.626	0.674	0.871	0.85	Other		A0A2K3E1R0			GO:0003729	GO:0005847			GO:0003676;GO:0005515;GO:0000166	nucleic acid binding;nucleotide binding;protein binding	IPR012677;IPR000504;IPR019782;IPR017986;IPR001680		PF00076	RRM_1							PS50294;PS50102;PS50082	WD_REPEATS_REGION;WD_REPEATS_2;RRM	SSF54928;SSF50978	WD40 repeat-like;RNA-binding domain, RBD															PF00076	PTHR24012;PTHR24012:SF459				GO:0003676	AT5G51300.3		splicing factor-related
CRE02.G095101.T1.1_605_1	Cre02.g095101.t1.1			GQDESGSVNTQYPPAAFSGGSFNNPAVTER	S605	0.8363	n/a	3.85	4.45	3.48	-0.966	n/a	0.511	0.54	0.635	0.929	Other		A0A2K3E1R0			GO:0003729	GO:0005847			GO:0003676;GO:0005515;GO:0000166	nucleic acid binding;nucleotide binding;protein binding	IPR012677;IPR000504;IPR019782;IPR017986;IPR001680		PF00076	RRM_1							PS50294;PS50102;PS50082	WD_REPEATS_REGION;WD_REPEATS_2;RRM	SSF54928;SSF50978	WD40 repeat-like;RNA-binding domain, RBD															PF00076	PTHR24012;PTHR24012:SF459				GO:0003676	AT5G51300.3		splicing factor-related
CRE02.G095101.T1.1_608_1	Cre02.g095101.t1.1			GQDESGSVNTQYPPAAFSGGSFNNPAVTER	S608	0.9188	n/a	0.759	1.77	0.789	-0.981	n/a	0.628	0.294	0.681	0.6	Other		A0A2K3E1R0			GO:0003729	GO:0005847			GO:0003676;GO:0005515;GO:0000166	nucleic acid binding;nucleotide binding;protein binding	IPR012677;IPR000504;IPR019782;IPR017986;IPR001680		PF00076	RRM_1							PS50294;PS50102;PS50082	WD_REPEATS_REGION;WD_REPEATS_2;RRM	SSF54928;SSF50978	WD40 repeat-like;RNA-binding domain, RBD															PF00076	PTHR24012;PTHR24012:SF459				GO:0003676	AT5G51300.3		splicing factor-related
CRE02.G095104.T1.1_138_1	Cre02.g095104.t1.1			AKSPSLSAR	S138	0.9307	0.696	n/a	n/a	n/a	n/a	0.561	n/a	n/a	n/a	n/a	Other		A0A2K3E1Q1		GO:0006334;GO:0006360	GO:0003677;GO:0042393	GO:0005730					IPR013256		PF08243	SPT2			K15193	protein SPT2																					PF08243	PTHR22691			K15193		AT4G37860.1		SPT2 chromatin protein
CRE02.G095144.T1.1_337_1	Cre02.g095144.t1.1			SNPHSPISYR	S337	0.9352	n/a	-1.26	0.0473	-0.417	-0.465	n/a	0.397	0.989	0.865	0.841	Other		A0A2K3E1W1
CRE02.G095144.T1.1_476_1	Cre02.g095144.t1.1			VGSVASGGASPSR	S476	0.4608	0.83	-1.61	0.00184	-0.66	-0.662	0.717	0.443	0.999	0.838	0.836	Other		A0A2K3E1W1
CRE02.G095144.T1.1_480_1	Cre02.g095144.t1.1			VGSVASGGASPSR	S480	0.9093	n/a	-0.526	1.7	0.85	-0.852	n/a	0.77	0.355	0.683	0.686	Other		A0A2K3E1W1
CRE02.G095146.T1.1_211_1	Cre02.g095146.t1.1			KAAEGGATPAPAAAPPVGATPASAK	T211	0.9361	0.362	0.106	-0.835	-1.36	-0.523	0.755	0.951	0.576	0.284	0.75	Other		A8JEG6
CRE02.G095146.T1.1_226_1	Cre02.g095146.t1.1			KAAEGGATPAPAAAPPVGATPASAK	S226	0.7486	0.614	n/a	n/a	n/a	n/a	0.828	n/a	n/a	n/a	n/a	Other		A8JEG6
CRE02.G095200.T1.2_157_1	Cre02.g095200.t1.2			LAGQIAELEAALDEDPEGGQEEESGDANDPEQER	S157	1	n/a	-1.11	0.867	0.247	-0.62	n/a	0.584	0.752	0.944	0.836	Other		A8I2H7			GO:0005524;GO:0016887				GO:0050826;GO:0005524;GO:0042309;GO:0016887;GO:0000166;GO:0017111;GO:0050825	ATP binding;response to freezing;nucleoside-triphosphatase activity;homoiothermy;nucleotide binding;ATPase activity;ice binding	IPR003439;IPR003593;IPR000104;IPR027417	P-loop containing nucleoside triphosphate hydrolase	PF00005;PF12848	ABC_tran_Xtn;ABC_tran	KOG0062	ATPase component of ABC transporters with duplicated ATPase domains/Translation elongation factor EF-3b					PS50893	ABC_TRANSPORTER_2	SSF52540	P-loop containing nucleoside triphosphate hydrolases															PF12848;PF00005	PTHR19211;PTHR19211:SF15	KOG0062	3.6.1.3		GO:0016887;GO:0005524	AT1G64550.1	ATGCN3;GCN3	general control non-repressible 3
CRE02.G095400.T1.2_365_1	Cre02.g095400.t1.2			NPLDSIFKGEEGEEEEGDDAGSE	S365	0.9377	-0.0738	0.385	0.144	0.192	0.048	0.94	0.577	0.896	0.859	0.973	Other		A0A2K3E1Y3	Brix domain-containing protein	GO:0006364	GO:0003723;GO:0019843	GO:0005730	AT3G15460;AT1G52930		GO:0050826;GO:0042309;GO:0050825	homoiothermy;response to freezing;ice binding	IPR000104;IPR026532;IPR007109;IPR004154	Ribosome biogenesis protein BRX1	PF04427	Brix	KOG2971	RNA-binding protein required for biogenesis of the ribosomal 60S subunit	K14820	ribosome biogenesis protein BRX1			PS50833	BRIX	SSF52954	Class II aaRS ABD-related	Brix				ko:K14820					ko00000;ko03009				Brix	PF04427	PTHR13634	KOG2971		K14820		AT3G15460.1		Ribosomal RNA processing Brix domain protein
CRE02.G097950.T1.2_334_2	Cre02.g097950.t1.2			GASAATATAAGATPSSPPKGSMSR	T334	0.3847	-0.0151	n/a	n/a	n/a	n/a	0.995	n/a	n/a	n/a	n/a	Other		A0A2K3E243
CRE02.G097950.T1.2_336_1	Cre02.g097950.t1.2			GASAATATAAGATPSSPPK	S336	0.471	0.0786	n/a	n/a	n/a	n/a	0.93	n/a	n/a	n/a	n/a	Other		A0A2K3E243
CRE02.G097950.T1.2_336_2	Cre02.g097950.t1.2			GASAATATAAGATPSSPPK	S336	0.471	0.885	n/a	n/a	n/a	n/a	0.631	n/a	n/a	n/a	n/a	Other		A0A2K3E243
CRE02.G097950.T1.2_337_1	Cre02.g097950.t1.2			GASAATATAAGATPSSPPKGSMSR	S337	0.8718	0.0422	n/a	n/a	n/a	n/a	0.955	n/a	n/a	n/a	n/a	Other		A0A2K3E243
CRE02.G097950.T1.2_337_2	Cre02.g097950.t1.2			GASAATATAAGATPSSPPKGSMSR	S337	0.8718	2.71	n/a	n/a	n/a	n/a	0.602	n/a	n/a	n/a	n/a	Other		A0A2K3E243
CRE02.G097950.T1.2_348_1	Cre02.g097950.t1.2			SPSNASLTGAGAAAGGLATR	S348	0.9169	-0.905	n/a	n/a	n/a	n/a	0.675	n/a	n/a	n/a	n/a	Other		A0A2K3E243
CRE02.G097950.T1.2_348_2	Cre02.g097950.t1.2			SPSNASLTGAGAAAGGLATR	S348	0.9169	0.171	n/a	n/a	n/a	n/a	0.906	n/a	n/a	n/a	n/a	Other		A0A2K3E243
CRE02.G097950.T1.2_351_2	Cre02.g097950.t1.2			SPSNASLTGAGAAAGGLATR	S351	0.9164	0.171	n/a	n/a	n/a	n/a	0.906	n/a	n/a	n/a	n/a	Other		A0A2K3E243
CRE02.G097950.T1.2_380_2	Cre02.g097950.t1.2			SPSNASLTGAAAGGLGAR	S380	0.926	0.164	n/a	n/a	n/a	n/a	0.898	n/a	n/a	n/a	n/a	Other		A0A2K3E243
CRE02.G097950.T1.2_383_2	Cre02.g097950.t1.2			SPSNASLTGAAAGGLGAR	S383	0.9252	0.308	n/a	n/a	n/a	n/a	0.76	n/a	n/a	n/a	n/a	Other		A0A2K3E243
CRE02.G097950.T1.2_406_1	Cre02.g097950.t1.2			SPSNASLTGATR	S406	0.9279	0.696	n/a	n/a	n/a	n/a	0.566	n/a	n/a	n/a	n/a	Other		A0A2K3E243
CRE02.G097950.T1.2_418_1	Cre02.g097950.t1.2			TGSSALQPFLPASSTEVAEAR	S418	0.7766	-0.653	n/a	n/a	n/a	n/a	0.457	n/a	n/a	n/a	n/a	Other		A0A2K3E243
CRE02.G097950.T1.2_473_1	Cre02.g097950.t1.2			AAAAAGAGSGSTGGAPPGAASGMPLRSK	S473	0.4493	0.525	n/a	n/a	n/a	n/a	0.629	n/a	n/a	n/a	n/a	Other		A0A2K3E243
CRE02.G097950.T1.2_479_1	Cre02.g097950.t1.2			AAAAAGAGSGSTGGAPPGAASGMPLRSK	S479	0.8171	-0.474	n/a	n/a	n/a	n/a	0.666	n/a	n/a	n/a	n/a	Other		A0A2K3E243
CRE02.G097950.T1.2_864_1	Cre02.g097950.t1.2			LATQASGGVVPGVR	T864	0.5244	-2.02	n/a	n/a	n/a	n/a	0.702	n/a	n/a	n/a	n/a	Other		A0A2K3E243
CRE02.G097950.T1.2_867_1	Cre02.g097950.t1.2			LATQASGGVVPGVR	S867	0.5718	0.959	n/a	n/a	n/a	n/a	0.855	n/a	n/a	n/a	n/a	Other		A0A2K3E243
CRE02.G098650.T1.1_204_1	Cre02.g098650.t1.1			AVDSEDEDTVITLGGSGGAPFDAVAQGER	S204	0.8903	-0.881	-0.216	-0.679	0.433	1.11	0.544	0.829	0.508	0.695	0.228	Chloroplast		A8I217
CRE02.G099550.T1.1_1200_1	Cre02.g099550.t1.1			RASAELQRPPSR	S1200	0.7871	0.185	n/a	n/a	n/a	n/a	0.85	n/a	n/a	n/a	n/a	Secretory		A0A2K3E252	Protein kinase domain-containing protein		GO:0004674;GO:0005524				GO:0006468;GO:0004713;GO:0004672;GO:0005524	protein kinase activity;ATP binding;protein tyrosine kinase activity;protein phosphorylation	IPR000719;IPR001245;IPR020635		PF07714	Pkinase_Tyr	KOG1187;KOG0192	Tyrosine kinase specific for activated (GTP-bound) p21cdc42Hs;Serine/threonine protein kinase					PS50011	PROTEIN_KINASE_DOM			protein kinase activity													Pkinase_Tyr	PF07714	PTHR23257;PTHR23257:SF394	KOG1187;KOG0192	2.7.11.1		GO:0006468;GO:0004672	AT5G49470.3		PAS domain-containing protein tyrosine kinase family protein
CRE02.G099650.T1.2_59_1	Cre02.g099650.t1.2			NVDSTFELPAAGAGAASASSK	S59	0.4662	n/a	1.85	1.66	0.272	-1.39	n/a	0.292	0.458	0.935	0.536	Other		A0A2K3E261		GO:0061024;GO:0071786		GO:0005783;GO:0016020	AT3G02420		GO:0016021;GO:0009405	pathogenesis;integral component of membrane	IPR005344;IPR005639		PF03661	UPF0121																									PF03661					GO:0016021	AT3G02420.1
CRE02.G101250.T1.2_629_3	Cre02.g101250.t1.2			AAGLYGTSPGGGGAAAVGSLTAAASAGGGGK	Y629	0.4163	n/a	1.97	1.11	0.108	-1	n/a	0.512	0.793	0.984	0.819	Other		A0A2K3E2A6		GO:0031146		GO:0005737;GO:0019005			GO:0005515	protein binding	IPR001810;IPR006553												SSF81383;SSF52047	F-box domain;RNI-like																PTHR24006					AT4G33210.1	SLOMO	F-box family protein
CRE02.G101250.T1.2_643_3	Cre02.g101250.t1.2			AAGLYGTSPGGGGAAAVGSLTAAASAGGGGK	S643	0.876	n/a	1.83	0.507	0.0236	-0.483	n/a	0.496	0.905	0.996	0.921	Other		A0A2K3E2A6		GO:0031146		GO:0005737;GO:0019005			GO:0005515	protein binding	IPR001810;IPR006553												SSF81383;SSF52047	F-box domain;RNI-like																PTHR24006					AT4G33210.1	SLOMO	F-box family protein
CRE02.G101250.T1.2_645_3	Cre02.g101250.t1.2			AAGLYGTSPGGGGAAAVGSLTAAASAGGGGK	T645	0.876	n/a	2.54	0.865	0.449	-0.416	n/a	0.32	0.823	0.924	0.934	Other		A0A2K3E2A6		GO:0031146		GO:0005737;GO:0019005			GO:0005515	protein binding	IPR001810;IPR006553												SSF81383;SSF52047	F-box domain;RNI-like																PTHR24006					AT4G33210.1	SLOMO	F-box family protein
CRE02.G102450.T1.2_67_1	Cre02.g102450.t1.2			SKGSDSEAEPVATGPAK	S67	0.33	n/a	-2.38	-1.4	-0.743	0.657	n/a	0.081	0.426	0.704	0.75	Other		A0A2K3E2F3				GO:0016020;GO:0043226	AT4G00090		GO:0005515	protein binding	IPR015943;IPR001680;IPR017986;IPR019782		PF00400	WD40	KOG2096	WD40 repeat protein					PS50294;PS50082	WD_REPEATS_REGION;WD_REPEATS_2	SSF50978	WD40 repeat-like															PF00400	PTHR22847;PTHR22847:SF358	KOG2096			GO:0005515	AT4G00090.1		Transducin/WD40 repeat-like superfamily protein
CRE02.G102450.T1.2_70_1	Cre02.g102450.t1.2			SKGSDSEAEPVATGPAK	S70	0.7598	-0.726	-1.28	0.415	-0.686	-1.1	0.785	0.184	0.772	0.586	0.346	Other		A0A2K3E2F3				GO:0016020;GO:0043226	AT4G00090		GO:0005515	protein binding	IPR015943;IPR001680;IPR017986;IPR019782		PF00400	WD40	KOG2096	WD40 repeat protein					PS50294;PS50082	WD_REPEATS_REGION;WD_REPEATS_2	SSF50978	WD40 repeat-like															PF00400	PTHR22847;PTHR22847:SF358	KOG2096			GO:0005515	AT4G00090.1		Transducin/WD40 repeat-like superfamily protein
CRE02.G102450.T1.2_70_2	Cre02.g102450.t1.2			SKGSDSEAEPVATGPAK	S70	0.7598	-3.68	-0.156	0.308	0.394	0.0858	0.123	0.919	0.85	0.806	0.97	Other		A0A2K3E2F3				GO:0016020;GO:0043226	AT4G00090		GO:0005515	protein binding	IPR015943;IPR001680;IPR017986;IPR019782		PF00400	WD40	KOG2096	WD40 repeat protein					PS50294;PS50082	WD_REPEATS_REGION;WD_REPEATS_2	SSF50978	WD40 repeat-like															PF00400	PTHR22847;PTHR22847:SF358	KOG2096			GO:0005515	AT4G00090.1		Transducin/WD40 repeat-like superfamily protein
CRE02.G102450.T1.2_72_1	Cre02.g102450.t1.2			SKGSDSEAEPVATGPAK	S72	0.8373	0.829	0.831	0.906	1.01	0.101	0.853	0.686	0.727	0.684	0.979	Other		A0A2K3E2F3				GO:0016020;GO:0043226	AT4G00090		GO:0005515	protein binding	IPR015943;IPR001680;IPR017986;IPR019782		PF00400	WD40	KOG2096	WD40 repeat protein					PS50294;PS50082	WD_REPEATS_REGION;WD_REPEATS_2	SSF50978	WD40 repeat-like															PF00400	PTHR22847;PTHR22847:SF358	KOG2096			GO:0005515	AT4G00090.1		Transducin/WD40 repeat-like superfamily protein
CRE02.G102450.T1.2_72_2	Cre02.g102450.t1.2			SKGSDSEAEPVATGPAK	S72	0.8373	-3.05	-0.352	0.408	-0.497	-0.906	0.114	0.882	0.889	0.866	0.708	Other		A0A2K3E2F3				GO:0016020;GO:0043226	AT4G00090		GO:0005515	protein binding	IPR015943;IPR001680;IPR017986;IPR019782		PF00400	WD40	KOG2096	WD40 repeat protein					PS50294;PS50082	WD_REPEATS_REGION;WD_REPEATS_2	SSF50978	WD40 repeat-like															PF00400	PTHR22847;PTHR22847:SF358	KOG2096			GO:0005515	AT4G00090.1		Transducin/WD40 repeat-like superfamily protein
CRE02.G103450.T1.1_233_1	Cre02.g103450.t1.1			SAAAASTEESPPPQAEPDEAPAAK	S233	0.6283	n/a	-0.76	0.802	0.429	-0.373	n/a	0.631	0.679	0.858	0.872	Other		A0A2K3E2F1		GO:0006355	GO:0000978;GO:0000981	GO:0005634			GO:0003677;GO:0006355	regulation of transcription, DNA-templated;DNA binding	IPR001005;IPR009057;IPR015495;IPR017930;IPR012287		PF13921	Myb_DNA-bind_6							PS51294	HTH_MYB	SSF46689	Homeodomain-like															PF13921	PTHR10641;PTHR10641:SF461					AT2G02820.2	AtMYB88;MYB88	myb domain protein 88
CRE02.G103600.T1.1_294_1	Cre02.g103600.t1.1			TGSGGTVAVPLAK	S294	0.8716	0.159	-0.534	0.516	-0.334	-0.85	0.873	0.655	0.737	0.847	0.529	Other		A0A2K3E2G4
CRE02.G105350.T1.2_553_1	Cre02.g105350.t1.2			TGSGGSADFTLR	S553	0.8884	0.322	n/a	n/a	n/a	n/a	0.863	n/a	n/a	n/a	n/a	Secretory		A0A2K3E2L7				GO:0016020					IPR005178		PF03619	DUF300																									PF03619	PTHR23423;PTHR23423:SF10					AT1G23070.1		Protein of unknown function (DUF300)
CRE02.G105350.T1.2_652_1	Cre02.g105350.t1.2			LQSGGGSGGLSGGAGPGAGGGGGLEVAGR	S652	0.4618	0.811	n/a	n/a	n/a	n/a	0.602	n/a	n/a	n/a	n/a	Secretory		A0A2K3E2L7				GO:0016020					IPR005178		PF03619	DUF300																									PF03619	PTHR23423;PTHR23423:SF10					AT1G23070.1		Protein of unknown function (DUF300)
CRE02.G107100.T1.1_1724_1	Cre02.g107100.t1.1			FGDVGSPVR	S1724	1	n/a	0.959	-0.338	-0.0164	0.322	n/a	0.205	0.761	0.991	0.778	Other		A0A2K3E2Q1				GO:0005576			GO:0005515	protein binding	IPR001715
CRE02.G107150.T1.1_65_1	Cre02.g107150.t1.1			LMQTFNRK	T65	1	n/a	4.81	2.87	3.59	0.721	n/a	0.016	0.214	0.086	0.813	Chloroplast		A0A2K3E2Q4							GO:0019439;GO:0055114;GO:0051537;GO:0016708;GO:0005506	oxidoreductase activity, acting on paired donors, with incorporation or reduction of molecular oxygen, NAD(P)H as one donor, and incorporation of two atoms of oxygen into one donor;2 iron, 2 sulfur cluster binding;iron ion binding;aromatic compound catabolic process;oxidation-reduction process	IPR015879
CRE02.G107150.T1.1_74_1	Cre02.g107150.t1.1			EAKGSQAAPEPAAK	S74	1	n/a	2.39	1.09	0.598	-0.49	n/a	0.166	0.643	0.83	0.861	Chloroplast		A0A2K3E2Q4							GO:0019439;GO:0055114;GO:0051537;GO:0016708;GO:0005506	oxidoreductase activity, acting on paired donors, with incorporation or reduction of molecular oxygen, NAD(P)H as one donor, and incorporation of two atoms of oxygen into one donor;2 iron, 2 sulfur cluster binding;iron ion binding;aromatic compound catabolic process;oxidation-reduction process	IPR015879
CRE02.G107400.T1.1_414_1	Cre02.g107400.t1.1			GSAADGEADAESPEVGPVAAAAAAAGGAGADAGAGEYR	S414	0.9492	n/a	-2.02	0.0217	-0.628	-0.649	n/a	0.0763	0.993	0.701	0.691	Other	null-allele mutant was isolated (PMID 29743196)	A0A2K3E2R4				GO:0005737					IPR029060;IPR003590	PIN domain-like											SSF52047	RNI-like	0
CRE02.G107400.T1.1_64_1	Cre02.g107400.t1.1			DDAGFPAGSSPPR	S64	0.5	-0.533	-0.464	-1.67	-0.961	0.708	0.47	0.867	0.541	0.748	0.828	Other	null-allele mutant was isolated (PMID 29743196)	A0A2K3E2R4				GO:0005737					IPR029060;IPR003590	PIN domain-like											SSF52047	RNI-like	0
CRE02.G107400.T1.1_65_1	Cre02.g107400.t1.1			DDAGFPAGSSPPR	S65	0.7868	n/a	0.0337	2.74	0.316	-2.42	n/a	0.994	0.493	0.958	0.536	Other	null-allele mutant was isolated (PMID 29743196)	A0A2K3E2R4				GO:0005737					IPR029060;IPR003590	PIN domain-like											SSF52047	RNI-like	0
CRE02.G108300.T1.1_153_1	Cre02.g108300.t1.1			DVATYSVELGGAGDEAR	S153	0.9133	n/a	-0.951	0.559	-0.252	-0.811	n/a	0.499	0.774	0.915	0.655	Chloroplast		A0A2K3E2T5
CRE02.G109900.T1.2_162_1	Cre02.g109900.t1.2			ILSGAEADLAGMLR	S162	1	0.621	n/a	n/a	n/a	n/a	0.556	n/a	n/a	n/a	n/a	Other		A0A2K3E2U2
CRE02.G109900.T1.2_183_1	Cre02.g109900.t1.2			QASGAAGAAAVAGGLEGLAGEGLPGR	S183	1	1.13	n/a	n/a	n/a	n/a	0.556	n/a	n/a	n/a	n/a	Other		A0A2K3E2U2
CRE02.G109900.T1.2_336_1	Cre02.g109900.t1.2			TMSQSLLDLAK	S336	0.9098	0.282	0.216	-0.134	0.515	0.648	0.729	0.829	0.926	0.628	0.528	Other		A0A2K3E2U2
CRE02.G109900.T1.2_414_1	Cre02.g109900.t1.2			AVGGGADQGSPGELDALTPAGQQR	S414	0.9373	0.493	n/a	n/a	n/a	n/a	0.568	n/a	n/a	n/a	n/a	Other		A0A2K3E2U2
CRE02.G109900.T1.2_488_1	Cre02.g109900.t1.2			SMPPSALPDEELLLDAK	S488	0.9377	-1.03	-0.0621	-0.364	-0.704	-0.34	0.729	0.975	0.854	0.688	0.869	Other		A0A2K3E2U2
CRE02.G110050.T1.1_182_1	Cre02.g110050.t1.1			PASAKPGAGAGAGDAGGAGTGGK	S182	0.8875	0.369	n/a	n/a	n/a	n/a	0.617	n/a	n/a	n/a	n/a	Other		A0A2K3E2Y2	WD_REPEATS_REGION domain-containing protein		GO:0008017	GO:0000775			GO:0005515	protein binding	IPR001680;IPR017986;IPR019782										PS50294;PS50082	WD_REPEATS_REGION;WD_REPEATS_2	SSF57997;SSF50978	WD40 repeat-like;Tropomyosin																PTHR22844;PTHR22844:SF160					AT1G24530.1		Transducin/WD40 repeat-like superfamily protein
CRE02.G110350.T1.2_78_1	Cre02.g110350.t1.2			DSDVSADDIIGTAR	S78	0.9092	0.195	n/a	n/a	n/a	n/a	0.935	n/a	n/a	n/a	n/a	Other		A0A2K3E2Y6	C2 domain-containing protein				AT4G34150		GO:0005515	protein binding	IPR018029;IPR000008		PF00168	C2							PS50004	C2	SSF49562	C2 domain (Calcium/lipid-binding domain, CaLB)															PF00168	PTHR10774				GO:0005515	AT4G34150.1		Calcium-dependent lipid-binding (CaLB domain) family protein
CRE02.G111200_4532.1_39_1	Cre02.g111200_4532.1			RPSMDVQTAQTNGQPR	S39	0.9316	0.298	n/a	n/a	n/a	n/a	0.901	n/a	n/a	n/a	n/a	Other		A0A2K3E2Z9	HTH myb-type domain-containing protein	GO:0006355	GO:0000978;GO:0000981	GO:0005634			GO:0003677;GO:0006355	regulation of transcription, DNA-templated;DNA binding	IPR001005;IPR009057;IPR015495;IPR017930;IPR012287		PF00249	Myb_DNA-binding							PS51294	HTH_MYB	SSF46689	Homeodomain-like															PF00249	PTHR10641 PTHR10641:SF492				GO:0003677
CRE02.G111200_4532.1_535_1	Cre02.g111200_4532.1			LTHMVLNAGDGSQHGGLGPR	S535	0.9108	n/a	-0.543	-0.279	-1.29	-1.01	n/a	0.896	0.966	0.775	0.832	Other		A0A2K3E2Z9	HTH myb-type domain-containing protein	GO:0006355	GO:0000978;GO:0000981	GO:0005634			GO:0003677;GO:0006355	regulation of transcription, DNA-templated;DNA binding	IPR001005;IPR009057;IPR015495;IPR017930;IPR012287		PF00249	Myb_DNA-binding							PS51294	HTH_MYB	SSF46689	Homeodomain-like															PF00249	PTHR10641 PTHR10641:SF492				GO:0003677
CRE02.G111200_4532.1_62_1	Cre02.g111200_4532.1			NMSYDASTFSAR	S62	0.9282	0.314	n/a	n/a	n/a	n/a	0.608	n/a	n/a	n/a	n/a	Other		A0A2K3E2Z9	HTH myb-type domain-containing protein	GO:0006355	GO:0000978;GO:0000981	GO:0005634			GO:0003677;GO:0006355	regulation of transcription, DNA-templated;DNA binding	IPR001005;IPR009057;IPR015495;IPR017930;IPR012287		PF00249	Myb_DNA-binding							PS51294	HTH_MYB	SSF46689	Homeodomain-like															PF00249	PTHR10641 PTHR10641:SF492				GO:0003677
CRE02.G111300.T1.1_331_1	Cre02.g111300.t1.1			HAVSAGWQKPGEVIVSQAGWVSPGYDR	S331	0.8794	0.173	n/a	n/a	n/a	n/a	0.963	n/a	n/a	n/a	n/a	Other		A8I392									IPR003615		PF13391	HNH_2																									PF13391
CRE02.G111300.T1.1_337_1	Cre02.g111300.t1.1			HAVSAGWQKPGEVIVSQAGWVSPGYDR	S337	0.9354	n/a	-1.01	-1.28	-0.364	0.917	n/a	0.225	0.195	0.774	0.368	Other		A8I392									IPR003615		PF13391	HNH_2																									PF13391
CRE02.G111300.T1.1_363_1	Cre02.g111300.t1.1			YLEGAVTSEGLLIAASEDNQSQ	S363	0.48	n/a	-0.8	-1.05	1.22	2.26	n/a	0.676	0.643	0.572	0.245	Other		A8I392									IPR003615		PF13391	HNH_2																									PF13391
CRE02.G112200.T1.2_1410_1	Cre02.g112200.t1.2			VALPPPATSPSR	T1410	0.8277	-1.39	n/a	n/a	n/a	n/a	0.31	n/a	n/a	n/a	n/a	Other		A0A2K3E314			GO:0005216	GO:0016020;GO:0043226			GO:0006811;GO:0055085;GO:0016020;GO:0005216;GO:0005515	transmembrane transport;membrane;ion transport;ion channel activity;protein binding	IPR005821;IPR020683;IPR019782;IPR017986;IPR011045;IPR001680		PF00400;PF00520	Ion_trans;WD40	KOG0279;KOG0265;KOG0319	G protein beta subunit-like protein;WD40-repeat-containing subunit of the 18S rRNA processing complex;U5 snRNP-specific protein-like factor and related proteins					PS50294;PS50082	WD_REPEATS_REGION;WD_REPEATS_2	SSF50978;SSF50974;SSF48403	Nitrous oxide reductase, N-terminal domain;WD40 repeat-like;Ankyrin repeat	positive regulation of histone H3-K79 methylation				ko:K02084;ko:K11802	ko01524;ko04115;ko04210;ko04214;ko04215;ko05010;ko05012;ko05014;ko05016;ko05134;ko05152;ko05161;ko05200;ko05222;map01524;map04115;map04210;map04214;map04215;map05010;map05012;map05014;map05016;map05134;map05152;map05161;map05200;map05222	M00685			ko00000;ko00001;ko00002;ko04121				Ank_2;CARD;Ion_trans;NACHT;NACHT_N;NB-ARC;WD40	PF00520;PF00400	PTHR22847	KOG0265;KOG0319;KOG0279			GO:0055085;GO:0016020;GO:0006811;GO:0005216;GO:0005515	AT5G16750.1	TOZ	Transducin family protein / WD-40 repeat family protein
CRE02.G112600.T1.2_328_1	Cre02.g112600.t1.2			VSAPGSPPLGAGLAR	S328	0.9246	-0.231	n/a	n/a	n/a	n/a	0.873	n/a	n/a	n/a	n/a	Other		A0A2K3E328							GO:0005515	protein binding	IPR000644		PF00571	CBS							PS51371	CBS	SSF54631	CBS-domain pair															PF00571	PTHR13780;PTHR13780:SF49
CRE02.G112600.T1.2_328_2	Cre02.g112600.t1.2			VSAPGSPPLGAGLAR	S328	0.9246	-2.23	-2.59	-4.15	-1.26	2.89	0.283	0.249	0.116	0.688	0.28	Other		A0A2K3E328							GO:0005515	protein binding	IPR000644		PF00571	CBS							PS51371	CBS	SSF54631	CBS-domain pair															PF00571	PTHR13780;PTHR13780:SF49
CRE02.G112600.T1.2_332_1	Cre02.g112600.t1.2			VSAPGSPPLGAGLAR	S332	0.9176	-0.159	-1.03	0.0136	-0.37	-0.383	0.879	0.115	0.993	0.686	0.678	Other		A0A2K3E328							GO:0005515	protein binding	IPR000644		PF00571	CBS							PS51371	CBS	SSF54631	CBS-domain pair															PF00571	PTHR13780;PTHR13780:SF49
CRE02.G112600.T1.2_332_2	Cre02.g112600.t1.2			VSAPGSPPLGAGLAR	S332	0.9176	-2.23	-2.59	-4.15	-1.26	2.89	0.283	0.249	0.116	0.688	0.28	Other		A0A2K3E328							GO:0005515	protein binding	IPR000644		PF00571	CBS							PS51371	CBS	SSF54631	CBS-domain pair															PF00571	PTHR13780;PTHR13780:SF49
CRE02.G112600.T1.2_343_1	Cre02.g112600.t1.2			RSSSAAGGAVAGAGPMDTGAGAGEEGQAEDEGR	S343	0.4161	n/a	-0.431	-0.384	-0.11	0.275	n/a	0.677	0.774	0.948	0.849	Other		A0A2K3E328							GO:0005515	protein binding	IPR000644		PF00571	CBS							PS51371	CBS	SSF54631	CBS-domain pair															PF00571	PTHR13780;PTHR13780:SF49
CRE02.G112600.T1.2_343_2	Cre02.g112600.t1.2			RSSSAAGGAVAGAGPMDTGAGAGEEGQAEDEGR	S343	0.4161	n/a	-1.35	-2.95	-3.82	-0.874	n/a	0.784	0.591	0.429	0.905	Other		A0A2K3E328							GO:0005515	protein binding	IPR000644		PF00571	CBS							PS51371	CBS	SSF54631	CBS-domain pair															PF00571	PTHR13780;PTHR13780:SF49
CRE02.G112600.T1.2_344_1	Cre02.g112600.t1.2			RSSSAAGGAVAGAGPMDTGAGAGEEGQAEDEGR	S344	0.7622	-0.329	-0.593	-0.232	0.206	0.438	0.879	0.577	0.888	0.905	0.761	Other		A0A2K3E328							GO:0005515	protein binding	IPR000644		PF00571	CBS							PS51371	CBS	SSF54631	CBS-domain pair															PF00571	PTHR13780;PTHR13780:SF49
CRE02.G112600.T1.2_344_2	Cre02.g112600.t1.2			RSSSAAGGAVAGAGPMDTGAGAGEEGQAEDEGR	S344	0.8195	n/a	-1.82	-3.1	-2.71	0.39	n/a	0.298	0.122	0.149	0.899	Other		A0A2K3E328							GO:0005515	protein binding	IPR000644		PF00571	CBS							PS51371	CBS	SSF54631	CBS-domain pair															PF00571	PTHR13780;PTHR13780:SF49
CRE02.G112750.T1.2_1466_1	Cre02.g112750.t1.2			SASPDSPAMASAAAAAAAGGLAR	S1466	0.8186	-0.459	n/a	n/a	n/a	n/a	0.879	n/a	n/a	n/a	n/a	Other		A0A2K3E338	SBP-type domain-containing protein		GO:0003677;GO:0046872	GO:0005634			GO:0003677;GO:0005634	DNA binding;nucleus	IPR004333		PF03110	SBP							PS51141	ZF_SBP	SSF103612	SBT domain															PF03110	PTHR31251;PTHR31251:SF1				GO:0005634;GO:0003677	AT2G42200.1	SPL9	squamosa promoter binding protein-like 9
CRE02.G112750.T1.2_1548_2	Cre02.g112750.t1.2			GRTGSGSASPPPEHAGGAALVPSGGR	T1548	0.4912	n/a	0.894	-0.578	-0.354	0.224	n/a	0.565	0.785	0.886	0.935	Other		A0A2K3E338	SBP-type domain-containing protein		GO:0003677;GO:0046872	GO:0005634			GO:0003677;GO:0005634	DNA binding;nucleus	IPR004333		PF03110	SBP							PS51141	ZF_SBP	SSF103612	SBT domain															PF03110	PTHR31251;PTHR31251:SF1				GO:0005634;GO:0003677	AT2G42200.1	SPL9	squamosa promoter binding protein-like 9
CRE02.G112750.T1.2_1550_2	Cre02.g112750.t1.2			TGSGSASPPPEHAGGAALVPSGGR	S1550	0.7914	n/a	-0.091	-0.308	0.00405	0.312	n/a	0.939	0.797	0.996	0.799	Other		A0A2K3E338	SBP-type domain-containing protein		GO:0003677;GO:0046872	GO:0005634			GO:0003677;GO:0005634	DNA binding;nucleus	IPR004333		PF03110	SBP							PS51141	ZF_SBP	SSF103612	SBT domain															PF03110	PTHR31251;PTHR31251:SF1				GO:0005634;GO:0003677	AT2G42200.1	SPL9	squamosa promoter binding protein-like 9
CRE02.G112750.T1.2_1552_2	Cre02.g112750.t1.2			TGSGSASPPPEHAGGAALVPSGGR	S1552	0.4125	1.93	-0.137	-0.443	0.478	0.922	0.543	0.948	0.837	0.827	0.621	Other		A0A2K3E338	SBP-type domain-containing protein		GO:0003677;GO:0046872	GO:0005634			GO:0003677;GO:0005634	DNA binding;nucleus	IPR004333		PF03110	SBP							PS51141	ZF_SBP	SSF103612	SBT domain															PF03110	PTHR31251;PTHR31251:SF1				GO:0005634;GO:0003677	AT2G42200.1	SPL9	squamosa promoter binding protein-like 9
CRE02.G113050.T1.2_174_1	Cre02.g113050.t1.2			TAAADVTAAGGGAGSDGGSVQGHAPR	T174	0.4696	n/a	-1.69	0.234	-0.804	-1.04	n/a	0.409	0.948	0.785	0.708	Other		A8I313	Glycerophosphodiester phosphodiesterase	GO:0006071;GO:0006629	GO:0008889				GO:0006629;GO:0008889;GO:0006071;GO:0008081	glycerol metabolic process;glycerophosphodiester phosphodiesterase activity;lipid metabolic process;phosphoric diester hydrolase activity	IPR004129;IPR030395;IPR017946	Glycerophosphodiester phosphodiesterase domain	PF03009	GDPD					PWY-7409	phospholipid remodeling (phosphatidylethanolamine, yeast)	PS51704		SSF51695	PLC-like phosphodiesterases															PF03009	PTHR23344;PTHR23344:SF28		3.1.4.46		GO:0008081;GO:0006629;GO:0008889
CRE02.G113050.T1.2_182_1	Cre02.g113050.t1.2			TAAADVTAAGGGAGSDGGSVQGHAPR	S182	0.9249	n/a	-2.94	-1.26	-0.961	0.301	n/a	0.0642	0.55	0.664	0.925	Other		A8I313	Glycerophosphodiester phosphodiesterase	GO:0006071;GO:0006629	GO:0008889				GO:0006629;GO:0008889;GO:0006071;GO:0008081	glycerol metabolic process;glycerophosphodiester phosphodiesterase activity;lipid metabolic process;phosphoric diester hydrolase activity	IPR004129;IPR030395;IPR017946	Glycerophosphodiester phosphodiesterase domain	PF03009	GDPD					PWY-7409	phospholipid remodeling (phosphatidylethanolamine, yeast)	PS51704		SSF51695	PLC-like phosphodiesterases															PF03009	PTHR23344;PTHR23344:SF28		3.1.4.46		GO:0008081;GO:0006629;GO:0008889
CRE02.G113150.T1.2_521_1	Cre02.g113150.t1.2			NASSLPGAVQGGSNAPLELLDAAAVR	S521	0.5744	0.988	n/a	n/a	n/a	n/a	0.34	n/a	n/a	n/a	n/a	Other		A0A2K3E366
CRE02.G113400.T1.2_103_1	Cre02.g113400.t1.2		Parkin Co-Regulated Gene Protein	KPSPPQAGAYK	S103	0.9382	-0.405	0.146	0.605	0.126	-0.48	0.581	0.886	0.53	0.928	0.633	Other		B1B601			GO:0030544;GO:0051879				GO:0005488	binding	IPR016024;IPR011989;IPR019399		PF10274	ParcG	KOG3961	Uncharacterized conserved protein							SSF48371	ARM repeat															PF10274	PTHR21207;PTHR21207:SF2	KOG3961
CRE02.G114750.T1.2_28_1	Cre02.g114750.t1.2		serine/threonine kinase	TPSGTAEDGPIDPEALWVFEETK	S28	0.4772	n/a	0.455	-0.0222	0.908	0.93	n/a	0.68	0.993	0.429	0.431	Other	Calcium/calmodulin-dependent protein kinase	A0A2K3E3A7		GO:0035556	GO:0004683;GO:0005509;GO:0005516;GO:0005524;GO:0009931	GO:0005634;GO:0005737;GO:0016020			GO:0005509;GO:0005524;GO:0004672;GO:0004713;GO:0006468	ATP binding;protein tyrosine kinase activity;calcium ion binding;protein kinase activity;protein phosphorylation	IPR001245;IPR018249;IPR011992;IPR002048;IPR011009;IPR000719;IPR020635		PF07714;PF13499	Pkinase_Tyr;EF-hand_7	KOG0032	Ca2+/calmodulin-dependent protein kinase, EF-Hand protein superfamily	K13412	calcium-dependent protein kinase [EC:2.7.11.1]			PS50011;PS50222	PROTEIN_KINASE_DOM;EF_HAND_2	SSF47473;SSF56112	EF-hand;Protein kinase-like (PK-like)															PF13499;PF07714	PTHR24349;PTHR24349:SF23	KOG0032	2.7.11.1	K13412	GO:0006468;GO:0004672	AT3G20410.1	CPK9	calmodulin-domain protein kinase 9
CRE02.G114750.T1.2_791_1	Cre02.g114750.t1.2		serine/threonine kinase	AGGGVAGGDSEDLEEELASIDVIK	S791	0.9472	n/a	0.168	1.08	0.381	-0.7	n/a	0.908	0.391	0.809	0.61	Other	Calcium/calmodulin-dependent protein kinase	A0A2K3E3A7		GO:0035556	GO:0004683;GO:0005509;GO:0005516;GO:0005524;GO:0009931	GO:0005634;GO:0005737;GO:0016020			GO:0005509;GO:0005524;GO:0004672;GO:0004713;GO:0006468	ATP binding;protein tyrosine kinase activity;calcium ion binding;protein kinase activity;protein phosphorylation	IPR001245;IPR018249;IPR011992;IPR002048;IPR011009;IPR000719;IPR020635		PF07714;PF13499	Pkinase_Tyr;EF-hand_7	KOG0032	Ca2+/calmodulin-dependent protein kinase, EF-Hand protein superfamily	K13412	calcium-dependent protein kinase [EC:2.7.11.1]			PS50011;PS50222	PROTEIN_KINASE_DOM;EF_HAND_2	SSF47473;SSF56112	EF-hand;Protein kinase-like (PK-like)															PF13499;PF07714	PTHR24349;PTHR24349:SF23	KOG0032	2.7.11.1	K13412	GO:0006468;GO:0004672	AT3G20410.1	CPK9	calmodulin-domain protein kinase 9
CRE02.G116800.T1.1_626_1	Cre02.g116800.t1.1			RPSRDGAAPAAAAAPAK	S626	1	-0.163	-0.397	0.726	-0.12	-0.846	0.884	0.677	0.506	0.942	0.405	Other		A0A2K3E3C6			GO:0003723	GO:0005634					IPR013320;IPR027417	P-loop containing nucleoside triphosphate hydrolase	PF13671	AAA_33									SSF49899;SSF52540	Concanavalin A-like lectins/glucanases;P-loop containing nucleoside triphosphate hydrolases															PF13671	PTHR12381;PTHR12381:SF46
CRE02.G117050.T1.1_14_1	Cre02.g117050.t1.1		Protein tyrosine kinase	SPEGSQKPAEPAQVPQPIAR	S14	0.9184	0.229	1.19	0.243	1.05	0.803	0.798	0.508	0.938	0.642	0.743	Other	A protein kinase that has FhlA domain (GAF domain) which is a possible chromatin binding domain); null-allele mutant was isolated (PMID 29743196)	A0A2K3E3D1	Protein kinase domain-containing protein		GO:0004674;GO:0005524		AT1G67890;AT3G06640;AT3G06630;AT3G06620;AT5G49470		GO:0004674;GO:0006468;GO:0004672;GO:0005524	protein kinase activity;protein serine/threonine kinase activity;ATP binding;protein phosphorylation	IPR002290;IPR001245;IPR029016;IPR011009;IPR000719	GAF domain-like	PF07714;PF00069	Pkinase_Tyr;Pkinase	KOG1187	Serine/threonine protein kinase					PS50011	PROTEIN_KINASE_DOM	SSF55781;SSF56112	GAF domain-like;Protein kinase-like (PK-like)															PF00069;PF07714	PTHR23257	KOG1187	2.7.11.25		GO:0006468;GO:0005524;GO:0004672	AT1G18160.1		Protein kinase superfamily protein
CRE02.G117050.T1.1_14_2	Cre02.g117050.t1.1		Protein tyrosine kinase	DDAAQRSPEGSQKPAEPAQVPQPIAR	S14	0.9305	n/a	2.12	2.28	0.824	-1.46	n/a	0.362	0.422	0.819	0.637	Other	A protein kinase that has FhlA domain (GAF domain) which is a possible chromatin binding domain); null-allele mutant was isolated (PMID 29743196)	A0A2K3E3D1	Protein kinase domain-containing protein		GO:0004674;GO:0005524		AT1G67890;AT3G06640;AT3G06630;AT3G06620;AT5G49470		GO:0004674;GO:0006468;GO:0004672;GO:0005524	protein kinase activity;protein serine/threonine kinase activity;ATP binding;protein phosphorylation	IPR002290;IPR001245;IPR029016;IPR011009;IPR000719	GAF domain-like	PF07714;PF00069	Pkinase_Tyr;Pkinase	KOG1187	Serine/threonine protein kinase					PS50011	PROTEIN_KINASE_DOM	SSF55781;SSF56112	GAF domain-like;Protein kinase-like (PK-like)															PF00069;PF07714	PTHR23257	KOG1187	2.7.11.25		GO:0006468;GO:0005524;GO:0004672	AT1G18160.1		Protein kinase superfamily protein
CRE02.G117050.T1.1_18_2	Cre02.g117050.t1.1		Protein tyrosine kinase	DDAAQRSPEGSQKPAEPAQVPQPIAR	S18	1	n/a	2.11	2.01	0.77	-1.24	n/a	0.345	0.482	0.827	0.686	Other	A protein kinase that has FhlA domain (GAF domain) which is a possible chromatin binding domain); null-allele mutant was isolated (PMID 29743196)	A0A2K3E3D1	Protein kinase domain-containing protein		GO:0004674;GO:0005524		AT1G67890;AT3G06640;AT3G06630;AT3G06620;AT5G49470		GO:0004674;GO:0006468;GO:0004672;GO:0005524	protein kinase activity;protein serine/threonine kinase activity;ATP binding;protein phosphorylation	IPR002290;IPR001245;IPR029016;IPR011009;IPR000719	GAF domain-like	PF07714;PF00069	Pkinase_Tyr;Pkinase	KOG1187	Serine/threonine protein kinase					PS50011	PROTEIN_KINASE_DOM	SSF55781;SSF56112	GAF domain-like;Protein kinase-like (PK-like)															PF00069;PF07714	PTHR23257	KOG1187	2.7.11.25		GO:0006468;GO:0005524;GO:0004672	AT1G18160.1		Protein kinase superfamily protein
CRE02.G117050.T1.1_180_1	Cre02.g117050.t1.1		Protein tyrosine kinase	WVPPSDGHDAAGLAPLPSSTGLPPVR	S180	0.817	n/a	-1.4	-2.28	-1.97	0.31	n/a	0.248	0.103	0.135	0.879	Other	A protein kinase that has FhlA domain (GAF domain) which is a possible chromatin binding domain); null-allele mutant was isolated (PMID 29743196)	A0A2K3E3D1	Protein kinase domain-containing protein		GO:0004674;GO:0005524		AT1G67890;AT3G06640;AT3G06630;AT3G06620;AT5G49470		GO:0004674;GO:0006468;GO:0004672;GO:0005524	protein kinase activity;protein serine/threonine kinase activity;ATP binding;protein phosphorylation	IPR002290;IPR001245;IPR029016;IPR011009;IPR000719	GAF domain-like	PF07714;PF00069	Pkinase_Tyr;Pkinase	KOG1187	Serine/threonine protein kinase					PS50011	PROTEIN_KINASE_DOM	SSF55781;SSF56112	GAF domain-like;Protein kinase-like (PK-like)															PF00069;PF07714	PTHR23257	KOG1187	2.7.11.25		GO:0006468;GO:0005524;GO:0004672	AT1G18160.1		Protein kinase superfamily protein
CRE02.G117050.T1.1_194_1	Cre02.g117050.t1.1		Protein tyrosine kinase	SIGDLTAFTAASGGGAGSGVDPGSLPPVK	T194	0.8527	n/a	-2.22	-0.268	2.2	2.47	n/a	0.539	0.97	0.619	0.579	Other	A protein kinase that has FhlA domain (GAF domain) which is a possible chromatin binding domain); null-allele mutant was isolated (PMID 29743196)	A0A2K3E3D1	Protein kinase domain-containing protein		GO:0004674;GO:0005524		AT1G67890;AT3G06640;AT3G06630;AT3G06620;AT5G49470		GO:0004674;GO:0006468;GO:0004672;GO:0005524	protein kinase activity;protein serine/threonine kinase activity;ATP binding;protein phosphorylation	IPR002290;IPR001245;IPR029016;IPR011009;IPR000719	GAF domain-like	PF07714;PF00069	Pkinase_Tyr;Pkinase	KOG1187	Serine/threonine protein kinase					PS50011	PROTEIN_KINASE_DOM	SSF55781;SSF56112	GAF domain-like;Protein kinase-like (PK-like)															PF00069;PF07714	PTHR23257	KOG1187	2.7.11.25		GO:0006468;GO:0005524;GO:0004672	AT1G18160.1		Protein kinase superfamily protein
CRE02.G117050.T1.1_194_2	Cre02.g117050.t1.1		Protein tyrosine kinase	SIGDLTAFTAASGGGAGSGVDPGSLPPVK	T194	0.6215	0.662	-2.44	-2.67	-2.09	0.581	0.811	0.534	0.584	0.676	0.934	Other	A protein kinase that has FhlA domain (GAF domain) which is a possible chromatin binding domain); null-allele mutant was isolated (PMID 29743196)	A0A2K3E3D1	Protein kinase domain-containing protein		GO:0004674;GO:0005524		AT1G67890;AT3G06640;AT3G06630;AT3G06620;AT5G49470		GO:0004674;GO:0006468;GO:0004672;GO:0005524	protein kinase activity;protein serine/threonine kinase activity;ATP binding;protein phosphorylation	IPR002290;IPR001245;IPR029016;IPR011009;IPR000719	GAF domain-like	PF07714;PF00069	Pkinase_Tyr;Pkinase	KOG1187	Serine/threonine protein kinase					PS50011	PROTEIN_KINASE_DOM	SSF55781;SSF56112	GAF domain-like;Protein kinase-like (PK-like)															PF00069;PF07714	PTHR23257	KOG1187	2.7.11.25		GO:0006468;GO:0005524;GO:0004672	AT1G18160.1		Protein kinase superfamily protein
CRE02.G117050.T1.1_197_2	Cre02.g117050.t1.1		Protein tyrosine kinase	SIGDLTAFTAASGGGAGSGVDPGSLPPVK	T197	0.7345	0.407	-2.07	-1.75	-0.907	0.844	0.91	0.581	0.724	0.877	0.885	Other	A protein kinase that has FhlA domain (GAF domain) which is a possible chromatin binding domain); null-allele mutant was isolated (PMID 29743196)	A0A2K3E3D1	Protein kinase domain-containing protein		GO:0004674;GO:0005524		AT1G67890;AT3G06640;AT3G06630;AT3G06620;AT5G49470		GO:0004674;GO:0006468;GO:0004672;GO:0005524	protein kinase activity;protein serine/threonine kinase activity;ATP binding;protein phosphorylation	IPR002290;IPR001245;IPR029016;IPR011009;IPR000719	GAF domain-like	PF07714;PF00069	Pkinase_Tyr;Pkinase	KOG1187	Serine/threonine protein kinase					PS50011	PROTEIN_KINASE_DOM	SSF55781;SSF56112	GAF domain-like;Protein kinase-like (PK-like)															PF00069;PF07714	PTHR23257	KOG1187	2.7.11.25		GO:0006468;GO:0005524;GO:0004672	AT1G18160.1		Protein kinase superfamily protein
CRE02.G117050.T1.1_200_1	Cre02.g117050.t1.1		Protein tyrosine kinase	SIGDLTAFTAASGGGAGSGVDPGSLPPVK	S200	0.6982	0.817	n/a	n/a	n/a	n/a	0.713	n/a	n/a	n/a	n/a	Other	A protein kinase that has FhlA domain (GAF domain) which is a possible chromatin binding domain); null-allele mutant was isolated (PMID 29743196)	A0A2K3E3D1	Protein kinase domain-containing protein		GO:0004674;GO:0005524		AT1G67890;AT3G06640;AT3G06630;AT3G06620;AT5G49470		GO:0004674;GO:0006468;GO:0004672;GO:0005524	protein kinase activity;protein serine/threonine kinase activity;ATP binding;protein phosphorylation	IPR002290;IPR001245;IPR029016;IPR011009;IPR000719	GAF domain-like	PF07714;PF00069	Pkinase_Tyr;Pkinase	KOG1187	Serine/threonine protein kinase					PS50011	PROTEIN_KINASE_DOM	SSF55781;SSF56112	GAF domain-like;Protein kinase-like (PK-like)															PF00069;PF07714	PTHR23257	KOG1187	2.7.11.25		GO:0006468;GO:0005524;GO:0004672	AT1G18160.1		Protein kinase superfamily protein
CRE02.G117050.T1.1_206_2	Cre02.g117050.t1.1		Protein tyrosine kinase	SIGDLTAFTAASGGGAGSGVDPGSLPPVK	S206	0.6959	n/a	-0.724	-0.519	-1.88	-1.36	n/a	0.897	0.944	0.746	0.831	Other	A protein kinase that has FhlA domain (GAF domain) which is a possible chromatin binding domain); null-allele mutant was isolated (PMID 29743196)	A0A2K3E3D1	Protein kinase domain-containing protein		GO:0004674;GO:0005524		AT1G67890;AT3G06640;AT3G06630;AT3G06620;AT5G49470		GO:0004674;GO:0006468;GO:0004672;GO:0005524	protein kinase activity;protein serine/threonine kinase activity;ATP binding;protein phosphorylation	IPR002290;IPR001245;IPR029016;IPR011009;IPR000719	GAF domain-like	PF07714;PF00069	Pkinase_Tyr;Pkinase	KOG1187	Serine/threonine protein kinase					PS50011	PROTEIN_KINASE_DOM	SSF55781;SSF56112	GAF domain-like;Protein kinase-like (PK-like)															PF00069;PF07714	PTHR23257	KOG1187	2.7.11.25		GO:0006468;GO:0005524;GO:0004672	AT1G18160.1		Protein kinase superfamily protein
CRE02.G117050.T1.1_355_1	Cre02.g117050.t1.1		Protein tyrosine kinase	QILGSEGQPPTEGSK	S355	0.9341	0.213	n/a	n/a	n/a	n/a	0.853	n/a	n/a	n/a	n/a	Other	A protein kinase that has FhlA domain (GAF domain) which is a possible chromatin binding domain); null-allele mutant was isolated (PMID 29743196)	A0A2K3E3D1	Protein kinase domain-containing protein		GO:0004674;GO:0005524		AT1G67890;AT3G06640;AT3G06630;AT3G06620;AT5G49470		GO:0004674;GO:0006468;GO:0004672;GO:0005524	protein kinase activity;protein serine/threonine kinase activity;ATP binding;protein phosphorylation	IPR002290;IPR001245;IPR029016;IPR011009;IPR000719	GAF domain-like	PF07714;PF00069	Pkinase_Tyr;Pkinase	KOG1187	Serine/threonine protein kinase					PS50011	PROTEIN_KINASE_DOM	SSF55781;SSF56112	GAF domain-like;Protein kinase-like (PK-like)															PF00069;PF07714	PTHR23257	KOG1187	2.7.11.25		GO:0006468;GO:0005524;GO:0004672	AT1G18160.1		Protein kinase superfamily protein
CRE02.G117050.T1.1_74_1	Cre02.g117050.t1.1		Protein tyrosine kinase	DGGAAVAVPVPATSAAPAPTAAPGSDTPAGSTAQVPAAPFSSALASNTTR	S74	0.7099	1.25	-1.11	2.54	1.85	-0.693	0.576	0.76	0.528	0.661	0.899	Other	A protein kinase that has FhlA domain (GAF domain) which is a possible chromatin binding domain); null-allele mutant was isolated (PMID 29743196)	A0A2K3E3D1	Protein kinase domain-containing protein		GO:0004674;GO:0005524		AT1G67890;AT3G06640;AT3G06630;AT3G06620;AT5G49470		GO:0004674;GO:0006468;GO:0004672;GO:0005524	protein kinase activity;protein serine/threonine kinase activity;ATP binding;protein phosphorylation	IPR002290;IPR001245;IPR029016;IPR011009;IPR000719	GAF domain-like	PF07714;PF00069	Pkinase_Tyr;Pkinase	KOG1187	Serine/threonine protein kinase					PS50011	PROTEIN_KINASE_DOM	SSF55781;SSF56112	GAF domain-like;Protein kinase-like (PK-like)															PF00069;PF07714	PTHR23257	KOG1187	2.7.11.25		GO:0006468;GO:0005524;GO:0004672	AT1G18160.1		Protein kinase superfamily protein
CRE02.G117050.T1.1_75_1	Cre02.g117050.t1.1		Protein tyrosine kinase	DGGAAVAVPVPATSAAPAPTAAPGSDTPAGSTAQVPAAPFSSALASNTTR	S75	0.8535	-1.11	1.06	-2.4	1.04	3.44	0.687	0.766	0.543	0.827	0.337	Other	A protein kinase that has FhlA domain (GAF domain) which is a possible chromatin binding domain); null-allele mutant was isolated (PMID 29743196)	A0A2K3E3D1	Protein kinase domain-containing protein		GO:0004674;GO:0005524		AT1G67890;AT3G06640;AT3G06630;AT3G06620;AT5G49470		GO:0004674;GO:0006468;GO:0004672;GO:0005524	protein kinase activity;protein serine/threonine kinase activity;ATP binding;protein phosphorylation	IPR002290;IPR001245;IPR029016;IPR011009;IPR000719	GAF domain-like	PF07714;PF00069	Pkinase_Tyr;Pkinase	KOG1187	Serine/threonine protein kinase					PS50011	PROTEIN_KINASE_DOM	SSF55781;SSF56112	GAF domain-like;Protein kinase-like (PK-like)															PF00069;PF07714	PTHR23257	KOG1187	2.7.11.25		GO:0006468;GO:0005524;GO:0004672	AT1G18160.1		Protein kinase superfamily protein
CRE02.G117050.T1.1_85_1	Cre02.g117050.t1.1		Protein tyrosine kinase	ASLSATDLVNLTLHEAVPPVAPASAAPATGPAPDAASK	S85	0.435	n/a	-0.117	-0.686	0.116	0.802	n/a	0.921	0.506	0.94	0.406	Other	A protein kinase that has FhlA domain (GAF domain) which is a possible chromatin binding domain); null-allele mutant was isolated (PMID 29743196)	A0A2K3E3D1	Protein kinase domain-containing protein		GO:0004674;GO:0005524		AT1G67890;AT3G06640;AT3G06630;AT3G06620;AT5G49470		GO:0004674;GO:0006468;GO:0004672;GO:0005524	protein kinase activity;protein serine/threonine kinase activity;ATP binding;protein phosphorylation	IPR002290;IPR001245;IPR029016;IPR011009;IPR000719	GAF domain-like	PF07714;PF00069	Pkinase_Tyr;Pkinase	KOG1187	Serine/threonine protein kinase					PS50011	PROTEIN_KINASE_DOM	SSF55781;SSF56112	GAF domain-like;Protein kinase-like (PK-like)															PF00069;PF07714	PTHR23257	KOG1187	2.7.11.25		GO:0006468;GO:0005524;GO:0004672	AT1G18160.1		Protein kinase superfamily protein
CRE02.G117050.T1.1_962_1	Cre02.g117050.t1.1		Protein tyrosine kinase	SGQPLGSQLNSR	S962	0.9347	-0.273	-1.57	-1.2	-1.36	-0.161	0.77	0.609	0.768	0.728	0.979	Other	A protein kinase that has FhlA domain (GAF domain) which is a possible chromatin binding domain); null-allele mutant was isolated (PMID 29743196)	A0A2K3E3D1	Protein kinase domain-containing protein		GO:0004674;GO:0005524		AT1G67890;AT3G06640;AT3G06630;AT3G06620;AT5G49470		GO:0004674;GO:0006468;GO:0004672;GO:0005524	protein kinase activity;protein serine/threonine kinase activity;ATP binding;protein phosphorylation	IPR002290;IPR001245;IPR029016;IPR011009;IPR000719	GAF domain-like	PF07714;PF00069	Pkinase_Tyr;Pkinase	KOG1187	Serine/threonine protein kinase					PS50011	PROTEIN_KINASE_DOM	SSF55781;SSF56112	GAF domain-like;Protein kinase-like (PK-like)															PF00069;PF07714	PTHR23257	KOG1187	2.7.11.25		GO:0006468;GO:0005524;GO:0004672	AT1G18160.1		Protein kinase superfamily protein
CRE02.G117050.T1.1_962_2	Cre02.g117050.t1.1		Protein tyrosine kinase	SGQPLGSQLNSR	S962	0.9347	-0.26	n/a	n/a	n/a	n/a	0.703	n/a	n/a	n/a	n/a	Other	A protein kinase that has FhlA domain (GAF domain) which is a possible chromatin binding domain); null-allele mutant was isolated (PMID 29743196)	A0A2K3E3D1	Protein kinase domain-containing protein		GO:0004674;GO:0005524		AT1G67890;AT3G06640;AT3G06630;AT3G06620;AT5G49470		GO:0004674;GO:0006468;GO:0004672;GO:0005524	protein kinase activity;protein serine/threonine kinase activity;ATP binding;protein phosphorylation	IPR002290;IPR001245;IPR029016;IPR011009;IPR000719	GAF domain-like	PF07714;PF00069	Pkinase_Tyr;Pkinase	KOG1187	Serine/threonine protein kinase					PS50011	PROTEIN_KINASE_DOM	SSF55781;SSF56112	GAF domain-like;Protein kinase-like (PK-like)															PF00069;PF07714	PTHR23257	KOG1187	2.7.11.25		GO:0006468;GO:0005524;GO:0004672	AT1G18160.1		Protein kinase superfamily protein
CRE02.G117050.T1.1_968_2	Cre02.g117050.t1.1		Protein tyrosine kinase	SGQPLGSQLNSR	S968	0.7309	-0.26	n/a	n/a	n/a	n/a	0.703	n/a	n/a	n/a	n/a	Other	A protein kinase that has FhlA domain (GAF domain) which is a possible chromatin binding domain); null-allele mutant was isolated (PMID 29743196)	A0A2K3E3D1	Protein kinase domain-containing protein		GO:0004674;GO:0005524		AT1G67890;AT3G06640;AT3G06630;AT3G06620;AT5G49470		GO:0004674;GO:0006468;GO:0004672;GO:0005524	protein kinase activity;protein serine/threonine kinase activity;ATP binding;protein phosphorylation	IPR002290;IPR001245;IPR029016;IPR011009;IPR000719	GAF domain-like	PF07714;PF00069	Pkinase_Tyr;Pkinase	KOG1187	Serine/threonine protein kinase					PS50011	PROTEIN_KINASE_DOM	SSF55781;SSF56112	GAF domain-like;Protein kinase-like (PK-like)															PF00069;PF07714	PTHR23257	KOG1187	2.7.11.25		GO:0006468;GO:0005524;GO:0004672	AT1G18160.1		Protein kinase superfamily protein
CRE02.G117050.T1.1_983_1	Cre02.g117050.t1.1		Protein tyrosine kinase	NPHVTPPPGSR	S983	0.922	n/a	-4.23	-2.45	-1.44	1.01	n/a	0.156	0.537	0.733	0.833	Other	A protein kinase that has FhlA domain (GAF domain) which is a possible chromatin binding domain); null-allele mutant was isolated (PMID 29743196)	A0A2K3E3D1	Protein kinase domain-containing protein		GO:0004674;GO:0005524		AT1G67890;AT3G06640;AT3G06630;AT3G06620;AT5G49470		GO:0004674;GO:0006468;GO:0004672;GO:0005524	protein kinase activity;protein serine/threonine kinase activity;ATP binding;protein phosphorylation	IPR002290;IPR001245;IPR029016;IPR011009;IPR000719	GAF domain-like	PF07714;PF00069	Pkinase_Tyr;Pkinase	KOG1187	Serine/threonine protein kinase					PS50011	PROTEIN_KINASE_DOM	SSF55781;SSF56112	GAF domain-like;Protein kinase-like (PK-like)															PF00069;PF07714	PTHR23257	KOG1187	2.7.11.25		GO:0006468;GO:0005524;GO:0004672	AT1G18160.1		Protein kinase superfamily protein
CRE02.G117050.T1.1_987_1	Cre02.g117050.t1.1		Protein tyrosine kinase	HGSRNPPHGTDPAMNAAAAAALVHAR	S987	0.7151	n/a	-0.339	-1.34	-0.971	0.373	n/a	0.728	0.173	0.309	0.766	Other	A protein kinase that has FhlA domain (GAF domain) which is a possible chromatin binding domain); null-allele mutant was isolated (PMID 29743196)	A0A2K3E3D1	Protein kinase domain-containing protein		GO:0004674;GO:0005524		AT1G67890;AT3G06640;AT3G06630;AT3G06620;AT5G49470		GO:0004674;GO:0006468;GO:0004672;GO:0005524	protein kinase activity;protein serine/threonine kinase activity;ATP binding;protein phosphorylation	IPR002290;IPR001245;IPR029016;IPR011009;IPR000719	GAF domain-like	PF07714;PF00069	Pkinase_Tyr;Pkinase	KOG1187	Serine/threonine protein kinase					PS50011	PROTEIN_KINASE_DOM	SSF55781;SSF56112	GAF domain-like;Protein kinase-like (PK-like)															PF00069;PF07714	PTHR23257	KOG1187	2.7.11.25		GO:0006468;GO:0005524;GO:0004672	AT1G18160.1		Protein kinase superfamily protein
CRE02.G119150.T1.2_134_1	Cre02.g119150.t1.2			QQILTALEEDSDDDGPPIGPIGGGGGLPTPAR	T134	0.7619	-0.372	n/a	n/a	n/a	n/a	0.814	n/a	n/a	n/a	n/a	Other		A0A2K3E3I8	PH domain-containing protein	GO:0001881;GO:0007032;GO:0042147		GO:0005769;GO:0005802;GO:0005829;GO:0055037			GO:0005515	protein binding	IPR011993;IPR001849		PF00169	PH							PS50003	PH_DOMAIN	SSF50729	PH domain-like															PF00169
CRE02.G119150.T1.2_140_1	Cre02.g119150.t1.2			QQILTALEEDSDDDGPPIGPIGGGGGLPTPAR	S140	0.8936	1.2	n/a	n/a	n/a	n/a	0.404	n/a	n/a	n/a	n/a	Other		A0A2K3E3I8	PH domain-containing protein	GO:0001881;GO:0007032;GO:0042147		GO:0005769;GO:0005802;GO:0005829;GO:0055037			GO:0005515	protein binding	IPR011993;IPR001849		PF00169	PH							PS50003	PH_DOMAIN	SSF50729	PH domain-like															PF00169
CRE02.G119150.T1.2_170_1	Cre02.g119150.t1.2			KPDLVMPLSPMATGPGPASNRPPSPR	S170	0.3321	n/a	-3.96	2.67	0.438	-2.24	n/a	0.643	0.817	0.977	0.853	Other		A0A2K3E3I8	PH domain-containing protein	GO:0001881;GO:0007032;GO:0042147		GO:0005769;GO:0005802;GO:0005829;GO:0055037			GO:0005515	protein binding	IPR011993;IPR001849		PF00169	PH							PS50003	PH_DOMAIN	SSF50729	PH domain-like															PF00169
CRE02.G119150.T1.2_174_1	Cre02.g119150.t1.2			KPDLVMPLSPMATGPGPASNRPPSPR	T174	0.5662	1.64	n/a	n/a	n/a	n/a	0.375	n/a	n/a	n/a	n/a	Other		A0A2K3E3I8	PH domain-containing protein	GO:0001881;GO:0007032;GO:0042147		GO:0005769;GO:0005802;GO:0005829;GO:0055037			GO:0005515	protein binding	IPR011993;IPR001849		PF00169	PH							PS50003	PH_DOMAIN	SSF50729	PH domain-like															PF00169
CRE02.G119150.T1.2_180_1	Cre02.g119150.t1.2			KPDLVMPLSPMATGPGPASNRPPSPR	S180	0.7697	n/a	-4.47	1.84	6.11	4.27	n/a	0.476	0.842	0.377	0.585	Other		A0A2K3E3I8	PH domain-containing protein	GO:0001881;GO:0007032;GO:0042147		GO:0005769;GO:0005802;GO:0005829;GO:0055037			GO:0005515	protein binding	IPR011993;IPR001849		PF00169	PH							PS50003	PH_DOMAIN	SSF50729	PH domain-like															PF00169
CRE02.G119150.T1.2_185_1	Cre02.g119150.t1.2			KPDLVMPLSPMATGPGPASNRPPSPR	S185	0.8191	1.82	0.371	0.114	0.443	0.329	0.566	0.915	0.984	0.918	0.944	Other		A0A2K3E3I8	PH domain-containing protein	GO:0001881;GO:0007032;GO:0042147		GO:0005769;GO:0005802;GO:0005829;GO:0055037			GO:0005515	protein binding	IPR011993;IPR001849		PF00169	PH							PS50003	PH_DOMAIN	SSF50729	PH domain-like															PF00169
CRE02.G119150.T1.2_371_2	Cre02.g119150.t1.2			AGSKPLSAGANKPPPAEK	S371	0.9043	n/a	4.53	1.79	2.15	0.355	n/a	0.316	0.787	0.733	0.971	Other		A0A2K3E3I8	PH domain-containing protein	GO:0001881;GO:0007032;GO:0042147		GO:0005769;GO:0005802;GO:0005829;GO:0055037			GO:0005515	protein binding	IPR011993;IPR001849		PF00169	PH							PS50003	PH_DOMAIN	SSF50729	PH domain-like															PF00169
CRE02.G119150.T1.2_375_1	Cre02.g119150.t1.2			AGSKPLSAGANKPPPAEK	S375	0.797	n/a	1.4	4.37	3.88	-0.493	n/a	0.753	0.343	0.385	0.946	Other		A0A2K3E3I8	PH domain-containing protein	GO:0001881;GO:0007032;GO:0042147		GO:0005769;GO:0005802;GO:0005829;GO:0055037			GO:0005515	protein binding	IPR011993;IPR001849		PF00169	PH							PS50003	PH_DOMAIN	SSF50729	PH domain-like															PF00169
CRE02.G119150.T1.2_375_2	Cre02.g119150.t1.2			AGSKPLSAGANKPPPAEK	S375	0.797	n/a	4.17	2.08	1.93	-0.141	n/a	0.351	0.748	0.766	0.988	Other		A0A2K3E3I8	PH domain-containing protein	GO:0001881;GO:0007032;GO:0042147		GO:0005769;GO:0005802;GO:0005829;GO:0055037			GO:0005515	protein binding	IPR011993;IPR001849		PF00169	PH							PS50003	PH_DOMAIN	SSF50729	PH domain-like															PF00169
CRE02.G119150.T1.2_602_1	Cre02.g119150.t1.2			RPQVPAAPPAGAAPASPAR	S602	1	0.198	-0.549	-1.17	0.583	1.75	0.802	0.498	0.188	0.546	0.0384	Other		A0A2K3E3I8	PH domain-containing protein	GO:0001881;GO:0007032;GO:0042147		GO:0005769;GO:0005802;GO:0005829;GO:0055037			GO:0005515	protein binding	IPR011993;IPR001849		PF00169	PH							PS50003	PH_DOMAIN	SSF50729	PH domain-like															PF00169
CRE02.G119150.T1.2_617_1	Cre02.g119150.t1.2			RIPGPPASGAPSSPGLAGRPPVAPR	S617	0.4898	0.539	-1.74	-1.56	0.192	1.75	0.576	0.0188	0.0603	0.877	0.0304	Other		A0A2K3E3I8	PH domain-containing protein	GO:0001881;GO:0007032;GO:0042147		GO:0005769;GO:0005802;GO:0005829;GO:0055037			GO:0005515	protein binding	IPR011993;IPR001849		PF00169	PH							PS50003	PH_DOMAIN	SSF50729	PH domain-like															PF00169
CRE02.G119150.T1.2_618_1	Cre02.g119150.t1.2			RIPGPPASGAPSSPGLAGRPPVAPR	S618	0.8133	-1.62	n/a	n/a	n/a	n/a	0.58	n/a	n/a	n/a	n/a	Other		A0A2K3E3I8	PH domain-containing protein	GO:0001881;GO:0007032;GO:0042147		GO:0005769;GO:0005802;GO:0005829;GO:0055037			GO:0005515	protein binding	IPR011993;IPR001849		PF00169	PH							PS50003	PH_DOMAIN	SSF50729	PH domain-like															PF00169
CRE02.G119150.T1.2_652_1	Cre02.g119150.t1.2			LHPGDEVMAAPASPAR	S652	1	0.656	-0.97	-1.49	-0.322	1.17	0.397	0.0676	0.0177	0.665	0.0515	Other		A0A2K3E3I8	PH domain-containing protein	GO:0001881;GO:0007032;GO:0042147		GO:0005769;GO:0005802;GO:0005829;GO:0055037			GO:0005515	protein binding	IPR011993;IPR001849		PF00169	PH							PS50003	PH_DOMAIN	SSF50729	PH domain-like															PF00169
CRE02.G140900.T1.1_397_1	Cre02.g140900.t1.1			GTDAASADDTDAVASALDVAVR	S397	0.9366	n/a	-0.77	-0.904	-0.327	0.577	n/a	0.214	0.216	0.706	0.452	Other		A0A2K3E441							GO:0003723;GO:0006396;GO:0004525	ribonuclease III activity;RNA binding;RNA processing	IPR000999												SSF69065	RNase III domain-like
CRE02.G140900.T1.1_406_1	Cre02.g140900.t1.1			GTDAASADDTDAVASALDVAVR	S406	0.9414	n/a	-1.51	-2.02	-0.583	1.43	n/a	0.223	0.168	0.746	0.341	Other		A0A2K3E441							GO:0003723;GO:0006396;GO:0004525	ribonuclease III activity;RNA binding;RNA processing	IPR000999												SSF69065	RNase III domain-like
CRE02.G141250.T1.2_468_1	Cre02.g141250.t1.2		Phosphoprotein phosphatase 2C-related	QQPASPVTPEVVSDADD	S468	0.9295	-0.185	n/a	n/a	n/a	n/a	0.775	n/a	n/a	n/a	n/a	Other		A0A2K3E435	Protein-serine/threonine phosphatase		GO:0017018;GO:0046872				GO:0006470;GO:0003824;GO:0004722	catalytic activity;protein dephosphorylation;protein serine/threonine phosphatase activity	IPR001932;IPR015655		PF00481	PP2C	KOG0698	Serine/threonine protein phosphatase	K14497	protein phosphatase 2C [EC:3.1.3.16]																					PF00481	PTHR13832;PTHR13832:SF303	KOG0698	3.1.3.16	K14497	GO:0003824;GO:0006470;GO:0004722	AT5G57050.1	ABI2;AtABI2	Protein phosphatase 2C family protein
CRE02.G141250_4532.1_41_1	Cre02.g141250_4532.1		Phosphoprotein phosphatase 2C-related	QAHGLGEPGAGSVKPAQLPAAQPALNTEVVK	S41	0.9387	n/a	-1	-2.16	-0.688	1.47	n/a	0.794	0.615	0.904	0.75	Other		A0A2K3E435	Protein-serine/threonine phosphatase		GO:0017018;GO:0046872				GO:0006470;GO:0003824;GO:0004722	catalytic activity;protein dephosphorylation;protein serine/threonine phosphatase activity	IPR001932;IPR015655		PF00481	PP2C	KOG0698	Serine/threonine protein phosphatase	K14497	protein phosphatase 2C [EC:3.1.3.16]							phosphatase 2C		GO:0001101;GO:0001932;GO:0001933;GO:0003674;GO:0003824;GO:0004721;GO:0004722;GO:0005488;GO:0005515;GO:0005575;GO:0005622;GO:0005623;GO:0005634;GO:0005737;GO:0005829;GO:0005886;GO:0006464;GO:0006469;GO:0006470;GO:0006793;GO:0006796;GO:0006807;GO:0006950;GO:0006970;GO:0007154;GO:0007165;GO:0007275;GO:0008150;GO:0008152;GO:0009266;GO:0009314;GO:0009408;GO:0009409;GO:0009414;GO:0009415;GO:0009416;GO:0009628;GO:0009642;GO:0009644;GO:0009719;GO:0009725;GO:0009737;GO:0009738;GO:0009755;GO:0009787;GO:0009788;GO:0009892;GO:0009966;GO:0009968;GO:0009987;GO:0010033;GO:0010035;GO:0010109;GO:0010119;GO:0010205;GO:0010563;GO:0010605;GO:0010646;GO:0010648;GO:0016020;GO:0016311;GO:0016787;GO:0016788;GO:0016791;GO:0019220;GO:0019222;GO:0019538;GO:0019899;GO:0019900;GO:0019901;GO:0022622;GO:0023051;GO:0023052;GO:0023057;GO:0031323;GO:0031324;GO:0031399;GO:0031400;GO:0032268;GO:0032269;GO:0032501;GO:0032502;GO:0032870;GO:0033673;GO:0033993;GO:0036211;GO:0042221;GO:0042325;GO:0042326;GO:0042548;GO:0042578;GO:0043086;GO:0043155;GO:0043170;GO:0043226;GO:0043227;GO:0043229;GO:0043231;GO:0043412;GO:0043467;GO:0043549;GO:0044092;GO:0044237;GO:0044238;GO:0044260;GO:0044267;GO:0044424;GO:0044444;GO:0044464;GO:0045859;GO:0045936;GO:0048364;GO:0048519;GO:0048523;GO:0048583;GO:0048585;GO:0048731;GO:0048856;GO:0050789;GO:0050790;GO:0050794;GO:0050896;GO:0051171;GO:0051172;GO:0051174;GO:0051246;GO:0051248;GO:0051338;GO:0051348;GO:0051716;GO:0060255;GO:0065007;GO:0065009;GO:0070887;GO:0071215;GO:0071229;GO:0071310;GO:0071396;GO:0071495;GO:0071704;GO:0071944;GO:0080090;GO:0097305;GO:0097306;GO:0099402;GO:0140096;GO:1901419;GO:1901420;GO:1901564;GO:1901700;GO:1901701;GO:1902456;GO:1905156;GO:1905957;GO:1905958	3.1.3.16	ko:K14497	ko04016;ko04075;ko04931;map04016;map04075;map04931				ko00000;ko00001;ko01000				PP2C	PF00481	PTHR13832 PTHR13832:SF303	EC:3.1.3.16		K14497	GO:0003824 GO:0004722 GO:0006470
CRE02.G141250_4532.1_532_1	Cre02.g141250_4532.1		Phosphoprotein phosphatase 2C-related	QQPASPVTPEVVSDADD	S532	0.9484	n/a	1.19	0.425	0.931	0.506	n/a	0.282	0.799	0.496	0.757	Other		A0A2K3E435	Protein-serine/threonine phosphatase		GO:0017018;GO:0046872				GO:0006470;GO:0003824;GO:0004722	catalytic activity;protein dephosphorylation;protein serine/threonine phosphatase activity	IPR001932;IPR015655		PF00481	PP2C	KOG0698	Serine/threonine protein phosphatase	K14497	protein phosphatase 2C [EC:3.1.3.16]							phosphatase 2C		GO:0001101;GO:0001932;GO:0001933;GO:0003674;GO:0003824;GO:0004721;GO:0004722;GO:0005488;GO:0005515;GO:0005575;GO:0005622;GO:0005623;GO:0005634;GO:0005737;GO:0005829;GO:0005886;GO:0006464;GO:0006469;GO:0006470;GO:0006793;GO:0006796;GO:0006807;GO:0006950;GO:0006970;GO:0007154;GO:0007165;GO:0007275;GO:0008150;GO:0008152;GO:0009266;GO:0009314;GO:0009408;GO:0009409;GO:0009414;GO:0009415;GO:0009416;GO:0009628;GO:0009642;GO:0009644;GO:0009719;GO:0009725;GO:0009737;GO:0009738;GO:0009755;GO:0009787;GO:0009788;GO:0009892;GO:0009966;GO:0009968;GO:0009987;GO:0010033;GO:0010035;GO:0010109;GO:0010119;GO:0010205;GO:0010563;GO:0010605;GO:0010646;GO:0010648;GO:0016020;GO:0016311;GO:0016787;GO:0016788;GO:0016791;GO:0019220;GO:0019222;GO:0019538;GO:0019899;GO:0019900;GO:0019901;GO:0022622;GO:0023051;GO:0023052;GO:0023057;GO:0031323;GO:0031324;GO:0031399;GO:0031400;GO:0032268;GO:0032269;GO:0032501;GO:0032502;GO:0032870;GO:0033673;GO:0033993;GO:0036211;GO:0042221;GO:0042325;GO:0042326;GO:0042548;GO:0042578;GO:0043086;GO:0043155;GO:0043170;GO:0043226;GO:0043227;GO:0043229;GO:0043231;GO:0043412;GO:0043467;GO:0043549;GO:0044092;GO:0044237;GO:0044238;GO:0044260;GO:0044267;GO:0044424;GO:0044444;GO:0044464;GO:0045859;GO:0045936;GO:0048364;GO:0048519;GO:0048523;GO:0048583;GO:0048585;GO:0048731;GO:0048856;GO:0050789;GO:0050790;GO:0050794;GO:0050896;GO:0051171;GO:0051172;GO:0051174;GO:0051246;GO:0051248;GO:0051338;GO:0051348;GO:0051716;GO:0060255;GO:0065007;GO:0065009;GO:0070887;GO:0071215;GO:0071229;GO:0071310;GO:0071396;GO:0071495;GO:0071704;GO:0071944;GO:0080090;GO:0097305;GO:0097306;GO:0099402;GO:0140096;GO:1901419;GO:1901420;GO:1901564;GO:1901700;GO:1901701;GO:1902456;GO:1905156;GO:1905957;GO:1905958	3.1.3.16	ko:K14497	ko04016;ko04075;ko04931;map04016;map04075;map04931				ko00000;ko00001;ko01000				PP2C	PF00481	PTHR13832 PTHR13832:SF303	EC:3.1.3.16		K14497	GO:0003824 GO:0004722 GO:0006470
CRE02.G141550.T1.2_141_1	Cre02.g141550.t1.2			LNNVEASDDQLEPEELAGLRPR	S141	1	-0.129	n/a	n/a	n/a	n/a	0.886	n/a	n/a	n/a	n/a	Chloroplast		A0A2K3E436	Lon N-terminal domain-containing protein				AT1G19740;AT1G75460		GO:0006508;GO:0004176	proteolysis;ATP-dependent peptidase activity	IPR003111;IPR015947		PF02190	LON									SSF88697	PUA domain-like	ATP-dependent protease La (LON) substrate-binding domain													LON_substr_bdg	PF02190	PTHR23327;PTHR23327:SF12		3.4.21.53		GO:0006508;GO:0004176	AT1G19740.1		ATP-dependent protease La (LON) domain protein
CRE02.G141706.T1.1_37_1	Cre02.g141706.t1.1			SSADNVEPQPVASTSEPDASGLR	S37	0.4798	n/a	-2.23	-0.561	-1.97	-1.41	n/a	0.388	0.897	0.534	0.687	Chloroplast		A0A2K3E4B6	Era-type G domain-containing protein	GO:0000028	GO:0005525;GO:0019843;GO:0043024		AT5G66470		GO:0003723;GO:0005622;GO:0005525	GTP binding;intracellular;RNA binding	IPR009019;IPR030388;IPR004044;IPR005225;IPR006073;IPR015946;IPR027417;IPR005662	Era-type guanine nucleotide-binding (G) domain;P-loop containing nucleoside triphosphate hydrolase	PF01926;PF07650	KH_2;MMR_HSR1	KOG1423	Ras-like GTPase ERA	K03595	GTP-binding protein Era			PS51713		SSF54814;SSF52540	Prokaryotic type KH domain (KH-domain type II);P-loop containing nucleoside triphosphate hydrolases	Belongs to the TRAFAC class TrmE-Era-EngA-EngB-Septin- like GTPase superfamily. Era GTPase family				ko:K03595					ko00000;ko03009;ko03029				KH_2;MMR_HSR1	PF07650;PF01926	PTHR11649;PTHR11649:SF3	KOG1423		K03595	GO:0003723;GO:0005525	AT5G66470.1		RNA binding;GTP binding
CRE02.G141706.T1.1_49_1	Cre02.g141706.t1.1			SSADNVEPQPVASTSEPDASGLR	S49	0.9322	n/a	0.291	-0.262	0.451	0.713	n/a	0.721	0.807	0.631	0.402	Chloroplast		A0A2K3E4B6	Era-type G domain-containing protein	GO:0000028	GO:0005525;GO:0019843;GO:0043024		AT5G66470		GO:0003723;GO:0005622;GO:0005525	GTP binding;intracellular;RNA binding	IPR009019;IPR030388;IPR004044;IPR005225;IPR006073;IPR015946;IPR027417;IPR005662	Era-type guanine nucleotide-binding (G) domain;P-loop containing nucleoside triphosphate hydrolase	PF01926;PF07650	KH_2;MMR_HSR1	KOG1423	Ras-like GTPase ERA	K03595	GTP-binding protein Era			PS51713		SSF54814;SSF52540	Prokaryotic type KH domain (KH-domain type II);P-loop containing nucleoside triphosphate hydrolases	Belongs to the TRAFAC class TrmE-Era-EngA-EngB-Septin- like GTPase superfamily. Era GTPase family				ko:K03595					ko00000;ko03009;ko03029				KH_2;MMR_HSR1	PF07650;PF01926	PTHR11649;PTHR11649:SF3	KOG1423		K03595	GO:0003723;GO:0005525	AT5G66470.1		RNA binding;GTP binding
CRE02.G142226.T1.1_1520_1	Cre02.g142226.t1.1			SLGGVASAAAAALAGGDGSSPAPAR	S1520	0.8885	0.732	n/a	n/a	n/a	n/a	0.628	n/a	n/a	n/a	n/a	Other		A0A2K3E4D8	Protein kinase domain-containing protein		GO:0004674;GO:0005524				GO:0006468;GO:0004713;GO:0004672;GO:0005524	protein kinase activity;ATP binding;protein tyrosine kinase activity;protein phosphorylation	IPR000719;IPR001245;IPR020635		PF07714;PF00069	Pkinase_Tyr;Pkinase	KOG0192	Tyrosine kinase specific for activated (GTP-bound) p21cdc42Hs					PS50011	PROTEIN_KINASE_DOM																	PF07714;PF00069	PTHR23257	KOG0192	2.7.12.1		GO:0006468;GO:0004672;GO:0005524	AT3G63260.1	ATMRK1	Protein kinase superfamily protein
CRE02.G142352.T1.1_911_1	Cre02.g142352.t1.1			LAAAAAADGGSAAPEAAAAAAEPATPASQ	S911	0.9351	2.85	1.94	1.21	1.5	0.288	0.0087	0.00437	0.0981	0.0345	0.762	Other	May contain additional coding sequence in intronic N-island PMID: 27175017	A0A2K3E417	AA_TRNA_LIGASE_II domain-containing protein	GO:0006427;GO:0032543	GO:0003723;GO:0004821	GO:0005739;GO:0005829	AT3G02760		GO:0006418;GO:0005524;GO:0006427;GO:0005737;GO:0006412;GO:0003824;GO:0004812;GO:0000166;GO:0004821	translation;histidine-tRNA ligase activity;ATP binding;cytoplasm;histidyl-tRNA aminoacylation;catalytic activity;nucleotide binding;tRNA aminoacylation for protein translation;aminoacyl-tRNA ligase activity	IPR008948;IPR001106;IPR004516;IPR006195		PF00221;PF13393	tRNA-synt_His;PAL			K01892	histidyl-tRNA synthetase [EC:6.1.1.21]	TRNA-CHARGING-PWY	tRNA charging	PS50862	AA_TRNA_LIGASE_II	SSF55681;SSF48557	L-aspartase-like;Class II aaRS and biotin synthetases	Histidyl-tRNA synthetase			6.1.1.21	ko:K01892	ko00970;map00970	M00359;M00360	R03655	RC00055;RC00523	ko00000;ko00001;ko00002;ko01000;ko01007;ko03016				HGTP_anticodon;tRNA-synt_His	PF00221;PF13393	PTHR11476;PTHR11476:SF7		6.1.1.21	K01892	GO:0005737	AT3G02760.1		Class II aaRS and biotin synthetases superfamily protein
CRE02.G142700.T1.2_331_1	Cre02.g142700.t1.2			SVVEVLDDSEDPGSELEAHVR	S331	0.9435	n/a	-1.02	-1.14	-0.377	0.762	n/a	0.452	0.499	0.863	0.666	Other		A0A2K3E419	RING-type domain-containing protein		GO:0046872				GO:0008270;GO:0005515	zinc ion binding;protein binding	IPR013083;IPR001841		PF13920	zf-C3HC4_3	KOG4172	Predicted E3 ubiquitin ligase					PS50089	ZF_RING_2	SSF57850	RING/U-box															PF13920		KOG4172				AT4G14365.1	XBAT34	XB3 ortholog 4 in Arabidopsis thaliana
CRE02.G143587_4532.1_1154_2	Cre02.g143587_4532.1			GAGPEAAAAAAAISGGEESDEGGGTGIGTGAGGGREPR	S1154	0.939	n/a	0.711	-0.498	0.259	0.758	n/a	0.584	0.777	0.904	0.64	Other		A0A2K3E4L2		GO:0006383		GO:0000127;GO:0005634			GO:0005515	protein binding	IPR015943;IPR017986												SSF50978	WD40 repeat-like																PTHR15052				GO:0005515
CRE02.G143587_4532.1_1159_2	Cre02.g143587_4532.1			GAGPEAAAAAAAISGGEESDEGGGTGIGTGAGGGREPR	S1159	0.939	n/a	1.12	0.323	0.453	0.13	n/a	0.422	0.886	0.832	0.965	Other		A0A2K3E4L2		GO:0006383		GO:0000127;GO:0005634			GO:0005515	protein binding	IPR015943;IPR017986												SSF50978	WD40 repeat-like																PTHR15052				GO:0005515
CRE02.G144001.T1.1_178_1	Cre02.g144001.t1.1			EDNPSLDEIVLDEQYYR	S178	0.9515	n/a	-0.332	-0.00453	-0.153	-0.148	n/a	0.604	0.998	0.877	0.877	Chloroplast		A0A2K3E3X1
CRE02.G144252.T1.1_1078_1	Cre02.g144252.t1.1			LSSLSGRPGFGNTPPVLLPGR	S1078	0.9152	n/a	0.521	0.358	0.278	-0.08	n/a	0.675	0.832	0.882	0.974	Other		A0A2K3E411	Ion_trans_2 domain-containing protein		GO:0005249	GO:0016020					IPR013099		PF07885	Ion_trans_2									SSF81324	Voltage-gated potassium channels	0														PF07885	PTHR10217;PTHR10217:SF509					AT3G02850.1	SKOR	STELAR K+ outward rectifier
CRE02.G144252.T1.1_849_1	Cre02.g144252.t1.1			TSPSLPAAR	T849	0.4893	n/a	1.14	0.0284	2.03	2	n/a	0.377	0.993	0.135	0.166	Other		A0A2K3E411	Ion_trans_2 domain-containing protein		GO:0005249	GO:0016020					IPR013099		PF07885	Ion_trans_2									SSF81324	Voltage-gated potassium channels	0														PF07885	PTHR10217;PTHR10217:SF509					AT3G02850.1	SKOR	STELAR K+ outward rectifier
CRE02.G144500.T1.1_339_1	Cre02.g144500.t1.1			GGGGPYGPMRASPPPDR	Y339	0.6988	1.25	n/a	n/a	n/a	n/a	0.639	n/a	n/a	n/a	n/a	Other		A0A2K3E3U2		GO:0007018	GO:0003723;GO:0003777		AT1G33680;AT4G10070		GO:0003723;GO:0003676	nucleic acid binding;RNA binding	IPR004088;IPR004087		PF00013	KH_1							PS50084	KH_TYPE_1	SSF54791	Eukaryotic type KH-domain (KH-domain type I)															PF00013	PTHR10288				GO:0003723	AT2G25970.1		KH domain-containing protein
CRE02.G144500.T1.1_345_1	Cre02.g144500.t1.1			GGGGPYGPMRASPPPDR	S345	0.895	0.492	-0.268	0.0578	-0.0811	-0.139	0.48	0.731	0.969	0.948	0.91	Other		A0A2K3E3U2		GO:0007018	GO:0003723;GO:0003777		AT1G33680;AT4G10070		GO:0003723;GO:0003676	nucleic acid binding;RNA binding	IPR004088;IPR004087		PF00013	KH_1							PS50084	KH_TYPE_1	SSF54791	Eukaryotic type KH-domain (KH-domain type I)															PF00013	PTHR10288				GO:0003723	AT2G25970.1		KH domain-containing protein
CRE02.G145600.T1.1_1659_1	Cre02.g145600.t1.1			SVPGPVPGSGEDTAGNR	S1659	0.9296	0.379	n/a	n/a	n/a	n/a	0.772	n/a	n/a	n/a	n/a	Other		A0A2K3E3R7
CRE02.G146150_4532.1_350_1	Cre02.g146150_4532.1			NQQPGAAVPGPAAVQQTSGGGAGGAAAYRPSTLSR	S350	0.8707	n/a	-2.45	-1.1	-0.192	0.904	n/a	0.325	0.761	0.967	0.813	Other		A0A2K3E3Q9	HARE-HTH domain-containing protein	GO:0006355					GO:0006351;GO:0006355	regulation of transcription, DNA-templated;transcription, DNA-templated	IPR007759	DNA-directed RNA polymerase delta subunit/Asxl	PF05066	HARE-HTH																									PF05066					GO:0006351 GO:0006355
CRE02.G146150_4532.1_561_2	Cre02.g146150_4532.1			FGPTGSAERSGDLQAGPR	T561	0.6562	1.56	-1.94	-1.36	0.0255	1.38	0.436	0.126	0.397	0.991	0.372	Other		A0A2K3E3Q9	HARE-HTH domain-containing protein	GO:0006355					GO:0006351;GO:0006355	regulation of transcription, DNA-templated;transcription, DNA-templated	IPR007759	DNA-directed RNA polymerase delta subunit/Asxl	PF05066	HARE-HTH																									PF05066					GO:0006351 GO:0006355
CRE02.G146150_4532.1_563_2	Cre02.g146150_4532.1			FGPTGSAERSGDLQAGPR	S563	0.868	1.42	n/a	n/a	n/a	n/a	0.452	n/a	n/a	n/a	n/a	Other		A0A2K3E3Q9	HARE-HTH domain-containing protein	GO:0006355					GO:0006351;GO:0006355	regulation of transcription, DNA-templated;transcription, DNA-templated	IPR007759	DNA-directed RNA polymerase delta subunit/Asxl	PF05066	HARE-HTH																									PF05066					GO:0006351 GO:0006355
CRE02.G146150_4532.1_567_2	Cre02.g146150_4532.1			FGPTGSAERSGDLQAGPR	S567	0.6884	0.0626	-1.49	-0.418	0.608	1.03	0.965	0.262	0.842	0.757	0.557	Other		A0A2K3E3Q9	HARE-HTH domain-containing protein	GO:0006355					GO:0006351;GO:0006355	regulation of transcription, DNA-templated;transcription, DNA-templated	IPR007759	DNA-directed RNA polymerase delta subunit/Asxl	PF05066	HARE-HTH																									PF05066					GO:0006351 GO:0006355
CRE02.G146200.T1.1_135_1	Cre02.g146200.t1.1			ETPGTGAGGGTSQGGVGGASSSGQR	T135	0.4048	-0.492	n/a	n/a	n/a	n/a	0.583	n/a	n/a	n/a	n/a	Other		A0A2K3E3P0	RRM domain-containing protein		GO:0003723				GO:0003676;GO:0000166	nucleic acid binding;nucleotide binding	IPR000504;IPR012677		PF00076	RRM_1							PS50102	RRM	SSF101447;SSF54928	Formin homology 2 domain (FH2 domain);RNA-binding domain, RBD															PF00076					GO:0003676
CRE02.G146200.T1.1_138_1	Cre02.g146200.t1.1			ETPGTGAGGGTSQGGVGGASSSGQR	T138	0.7506	-0.11	n/a	n/a	n/a	n/a	0.943	n/a	n/a	n/a	n/a	Other		A0A2K3E3P0	RRM domain-containing protein		GO:0003723				GO:0003676;GO:0000166	nucleic acid binding;nucleotide binding	IPR000504;IPR012677		PF00076	RRM_1							PS50102	RRM	SSF101447;SSF54928	Formin homology 2 domain (FH2 domain);RNA-binding domain, RBD															PF00076					GO:0003676
CRE02.G147700.T1.2_344_1	Cre02.g147700.t1.2			IMASGGVASPTDR	S344	0.475	-0.255	n/a	n/a	n/a	n/a	0.935	n/a	n/a	n/a	n/a	Chloroplast		A0A2K3E3L6	Amidohydro-rel domain-containing protein		GO:0016810				GO:0016810;GO:0016787	hydrolase activity;hydrolase activity, acting on carbon-nitrogen (but not peptide) bonds	IPR011059;IPR006680		PF01979	Amidohydro_1									SSF51556;SSF51338	Metallo-dependent hydrolases;Composite domain of metallo-dependent hydrolases															PF01979	PTHR11271;PTHR11271:SF33				GO:0016787
CRE02.G147700.T1.2_349_1	Cre02.g147700.t1.2			IMASGGVASPTDR	S349	0.8121	-1.08	n/a	n/a	n/a	n/a	0.63	n/a	n/a	n/a	n/a	Chloroplast		A0A2K3E3L6	Amidohydro-rel domain-containing protein		GO:0016810				GO:0016810;GO:0016787	hydrolase activity;hydrolase activity, acting on carbon-nitrogen (but not peptide) bonds	IPR011059;IPR006680		PF01979	Amidohydro_1									SSF51556;SSF51338	Metallo-dependent hydrolases;Composite domain of metallo-dependent hydrolases															PF01979	PTHR11271;PTHR11271:SF33				GO:0016787
CRE02.G800188_4532.1_2484_1	Cre02.g800188_4532.1			LAAAQVAGGGGGGGGRASGEGAALR	S2484	1	-0.0505	-0.215	-0.222	0.336	0.558	0.949	0.803	0.842	0.736	0.539										GO:0008270	zinc ion binding	IPR003126	Zinc finger, UBR-type	PF02207	zf-UBR							PS51157	ZF_UBR	SSF46785	Winged helix DNA-binding domain															PF02207	PTHR21497 PTHR21497:SF24	EC:3.4.17.20			GO:0008270
CRE02.G800189_4532.1_1587_1	Cre02.g800189_4532.1			DGAAAAPVWGLAPHGSSPPAAK	S1587	0.5	n/a	-2.36	0.0802	1.37	1.29	n/a	0.249	0.986	0.614	0.647										GO:0005515	protein binding	IPR009091;IPR000408;IPR002110;IPR020683	Ankyrin repeat-containing domain;Ankyrin repeat;Regulator of chromosome condensation, RCC1;Regulator of chromosome condensation 1/beta-lactamase-inhibitor protein II	PF00415;PF12796	RCC1;Ank_2							PS50012;PS50088;PS50297	ANK_REP_REGION;RCC1_3;ANK_REPEAT	SSF50985;SSF48403	RCC1/BLIP-II;Ankyrin repeat	Regulator of chromosome condensation (RCC1) repeat													RCC1	PF00415 PF12796	PTHR22870 PTHR22870:SF175				GO:0005515	AT3G03790		ankyrin repeat family protein / regulator of chromosome condensation (RCC1) family protein
CRE02.G800211_4532.1_308_1	Cre02.g800211_4532.1			DRSPIPIR	S308	1	0.0288	-1.11	-0.398	-1.66	-1.26	0.984	0.352	0.825	0.196	0.372												IPR020846	Major facilitator superfamily domain											SSF103473	MFS general substrate transporter	0
CRE02.G800211_4532.1_337_1	Cre02.g800211_4532.1			SYGPDVHGGLSPDAR	S337	0.9032	n/a	1.59	1.46	-0.266	-1.73	n/a	0.326	0.486	0.929	0.371												IPR020846	Major facilitator superfamily domain											SSF103473	MFS general substrate transporter	0
CRE02.G800211_4532.1_347_1	Cre02.g800211_4532.1			SYGPDVHGGLSPDAR	S347	0.9278	n/a	0.845	0.492	-1.84	-2.33	n/a	0.753	0.901	0.52	0.399												IPR020846	Major facilitator superfamily domain											SSF103473	MFS general substrate transporter	0
CRE02.G800211_4532.1_369_1	Cre02.g800211_4532.1			SLSPQGLLLRPHGTGGLR	S369	0.9136	1.69	-0.912	1.53	-1.87	-3.4	0.242	0.707	0.591	0.466	0.159												IPR020846	Major facilitator superfamily domain											SSF103473	MFS general substrate transporter	0
CRE02.G800211_4532.1_506_1	Cre02.g800211_4532.1			LGAARPGTPPSTPDLLLAGGR	T506	0.8497	2.59	n/a	n/a	n/a	n/a	0.121	n/a	n/a	n/a	n/a												IPR020846	Major facilitator superfamily domain											SSF103473	MFS general substrate transporter	0
CRE02.G800211_4532.1_506_2	Cre02.g800211_4532.1			LGAARPGTPPSTPDLLLAGGR	T506	0.8497	1.59	n/a	n/a	n/a	n/a	0.628	n/a	n/a	n/a	n/a												IPR020846	Major facilitator superfamily domain											SSF103473	MFS general substrate transporter	0
CRE02.G800211_4532.1_509_2	Cre02.g800211_4532.1			LGAARPGTPPSTPDLLLAGGR	S509	0.6669	1.29	n/a	n/a	n/a	n/a	0.722	n/a	n/a	n/a	n/a												IPR020846	Major facilitator superfamily domain											SSF103473	MFS general substrate transporter	0
CRE02.G800261_4532.1_58_1	Cre02.g800261_4532.1			KPAAAVAMDSADFSE	S58	0.8533	0.402	n/a	n/a	n/a	n/a	0.85	n/a	n/a	n/a	n/a																										Methyltransferase domain													Methyltransf_11
CRE02.G800262_4532.1_412_1	Cre02.g800262_4532.1			FIMFSVQKPQPAAPLDSAEFEE	S412	0.9351	-0.307	-0.319	0.63	0.199	-0.431	0.656	0.724	0.539	0.881	0.691								AT1G78140;AT2G41040		GO:0008152;GO:0008168	metabolic process;methyltransferase activity	IPR013216;IPR029063	Methyltransferase type 11;S-adenosyl-L-methionine-dependent methyltransferase	PF08241	Methyltransf_11					PWY-7155	7-dehydroporiferasterol biosynthesis			SSF53335	S-adenosyl-L-methionine-dependent methyltransferases	Methyltransferase domain													Methyltransf_11	PF08241	PTHR10108 PTHR10108:SF702	EC:2.1.1.41			GO:0008152 GO:0008168	AT2G41040		S-adenosyl-L-methionine-dependent methyltransferases superfamily protein
CRE03.G143927.T1.1_155_1	Cre03.g143927.t1.1			IYSAGGGAISGR	S155	0.8438	0.449	-0.405	0.22	-0.046	-0.266	0.528	0.587	0.838	0.974	0.803	Other		A0A2K3DV44
CRE03.G143927.T1.1_212_1	Cre03.g143927.t1.1			APLTTSAGSGTGSVTPR	S212	0.4329	1.38	n/a	n/a	n/a	n/a	0.397	n/a	n/a	n/a	n/a	Other		A0A2K3DV44
CRE03.G144184.T1.1_42_1	Cre03.g144184.t1.1			TVVVEEKPVTTK	T42	0.8933	4.64	n/a	n/a	n/a	n/a	0.000756	n/a	n/a	n/a	n/a	Chloroplast		A0A2K3DV25				GO:0016020					IPR016185																													PTHR36771					AT3G56290.1
CRE03.G144364.T1.1_18_1	Cre03.g144364.t1.1			EGSASIVFSLPTR	S18	0.927	-0.591	n/a	n/a	n/a	n/a	0.432	n/a	n/a	n/a	n/a	Other		A0A2K3DV47							GO:0005488;GO:0005515	binding;protein binding	IPR016024;IPR011989;IPR000225		PF00514	Arm									SSF48371	ARM repeat															PF00514	PTHR23315				GO:0005515
CRE03.G144444.T1.1_71_1	Cre03.g144444.t1.1			KGAGEGEDGQPEAGVSDDDEGPLDYLTPVQLK	S71	0.9273	-0.505	-0.031	0.424	-0.386	-0.81	0.612	0.977	0.66	0.697	0.343	Other		A0A2K3DV59							GO:0003824	catalytic activity	IPR013785
CRE03.G144504.T1.1_74_1	Cre03.g144504.t1.1			GTWNPPFKSMEPHEPLPVEDR	S74	0.9142	n/a	-2.09	-1.88	-1.94	-0.0684	n/a	0.211	0.363	0.307	0.985	Chloroplast		A0A2K3DV60
CRE03.G144544.T1.1_492_1	Cre03.g144544.t1.1			LAAATSAAAGSGGGAARSPR	S492	0.4881	-0.488	n/a	n/a	n/a	n/a	0.863	n/a	n/a	n/a	n/a	Other		A0A2K3DV43		GO:0008333	GO:0043130	GO:0000813
CRE03.G144544.T1.1_504_1	Cre03.g144544.t1.1			LAAATSAAAGSGGGAARSPR	S504	0.8851	0.263	n/a	n/a	n/a	n/a	0.697	n/a	n/a	n/a	n/a	Other		A0A2K3DV43		GO:0008333	GO:0043130	GO:0000813
CRE03.G144607.T1.1_275_1	Cre03.g144607.t1.1			GAPGSPTRPMTQQGGGAPWFR	S275	0.8793	n/a	-2.02	1.8	0.195	-1.6	n/a	0.43	0.584	0.967	0.632	Other		A0A2K3DV58									IPR011992
CRE03.G144647.T1.1_183_1	Cre03.g144647.t1.1			YAPVSDTNRPPGSVPTDHPSKAK	S183	0.9409	n/a	-1.21	1.56	-0.336	-1.89	n/a	0.746	0.737	0.958	0.666	Other		A0A2K3DV67
CRE03.G144647.T1.1_27_1	Cre03.g144647.t1.1			KGAEEEEDGSEEEEVPAQR	S27	1	-0.629	-1.92	-1.94	-1.74	0.201	0.665	0.538	0.618	0.66	0.974	Other		A0A2K3DV67
CRE03.G144647.T1.1_51_1	Cre03.g144647.t1.1			ANVGMLPPSDSEEEEGEAGAAAAPAAAK	S51	0.5	1.73	-1.63	3.51	0.304	-3.2	0.69	0.538	0.218	0.947	0.262	Other		A0A2K3DV67
CRE03.G144647.T1.1_51_2	Cre03.g144647.t1.1			ANVGMLPPSDSEEEEGEAGAAAAPAAAK	S51	0.5	-0.513	0.681	1.15	1.19	0.0433	0.937	0.655	0.507	0.463	0.988	Other		A0A2K3DV67
CRE03.G144647.T1.1_53_2	Cre03.g144647.t1.1			ANVGMLPPSDSEEEEGEAGAAAAPAAAK	S53	1	-0.461	0.681	1.15	1.19	0.0433	0.945	0.655	0.507	0.463	0.988	Other		A0A2K3DV67
CRE03.G144887.T1.1_315_1	Cre03.g144887.t1.1			LGSPGLPGLSGR	S315	0.9325	-0.733	n/a	n/a	n/a	n/a	0.614	n/a	n/a	n/a	n/a	Other		A0A2K3DV63				GO:0005737			GO:0005515	protein binding	IPR000048		PF00612	IQ							PS50096	IQ	SSF52047	RNI-like															PF00612	PTHR24106				GO:0005515	AT1G10510.1	emb2004	RNI-like superfamily protein
CRE03.G144907.T1.1_294_1	Cre03.g144907.t1.1			TTSPAQPGRPPAPAPGAPAAAAPAAATAAATPGAAGATPAAAAPAAR	T294	0.4429	-0.365	n/a	n/a	n/a	n/a	0.665	n/a	n/a	n/a	n/a	Other		A0A2K3DV79	SANT domain-containing protein	GO:0000122;GO:0006281	GO:0003714;GO:0004402	GO:0000812;GO:0035267	AT2G47210		GO:0006338;GO:0043967;GO:0035267;GO:0006281;GO:0003677;GO:0043968	NuA4 histone acetyltransferase complex;histone H4 acetylation;DNA binding;chromatin remodeling;DNA repair;histone H2A acetylation	IPR001005;IPR009057;IPR027109	SWR1-complex protein 4/DNA methyltransferase 1-associated protein 1	PF16282	SANT_DAMP1_like			K11324	DNA methyltransferase 1-associated protein 1					SSF46689	Homeodomain-like															PF16282	PTHR12855;PTHR12855:SF10			K11324	GO:0043968;GO:0043967;GO:0035267;GO:0006338;GO:0006281	AT2G47210.1		myb-like transcription factor family protein
CRE03.G144907.T1.1_343_1	Cre03.g144907.t1.1			ALSPAPALMVSELR	S343	0.9402	0.39	-0.0648	-0.331	-0.755	-0.424	0.594	0.953	0.748	0.352	0.66	Other		A0A2K3DV79	SANT domain-containing protein	GO:0000122;GO:0006281	GO:0003714;GO:0004402	GO:0000812;GO:0035267	AT2G47210		GO:0006338;GO:0043967;GO:0035267;GO:0006281;GO:0003677;GO:0043968	NuA4 histone acetyltransferase complex;histone H4 acetylation;DNA binding;chromatin remodeling;DNA repair;histone H2A acetylation	IPR001005;IPR009057;IPR027109	SWR1-complex protein 4/DNA methyltransferase 1-associated protein 1	PF16282	SANT_DAMP1_like			K11324	DNA methyltransferase 1-associated protein 1					SSF46689	Homeodomain-like															PF16282	PTHR12855;PTHR12855:SF10			K11324	GO:0043968;GO:0043967;GO:0035267;GO:0006338;GO:0006281	AT2G47210.1		myb-like transcription factor family protein
CRE03.G144947.T1.1_515_1	Cre03.g144947.t1.1			RMSTPASTPASAAAAAAAAAAAAAAAAMR	S515	0.4569	2.32	n/a	n/a	n/a	n/a	0.0501	n/a	n/a	n/a	n/a	Other		A0A2K3DV62			GO:0046872				GO:0046872;GO:0003676;GO:0008270	nucleic acid binding;zinc ion binding;metal ion binding	IPR000571										PS50103	ZF_C3H1	SSF90229	CCCH zinc finger																PTHR14493					AT5G12850.1		CCCH-type zinc finger protein with ARM repeat domain
CRE03.G144987.T1.1_219_1	Cre03.g144987.t1.1			SAPDAAPSATPFSGSPR	S219	0.6697	1.71	n/a	n/a	n/a	n/a	0.449	n/a	n/a	n/a	n/a	Other		A0A2K3DV96	Protein kinase domain-containing protein		GO:0004674;GO:0005524				GO:0006468;GO:0004713;GO:0004672;GO:0005524	protein kinase activity;ATP binding;protein tyrosine kinase activity;protein phosphorylation	IPR000719;IPR001245;IPR020635		PF07714	Pkinase_Tyr	KOG2345	Serine/threonine protein kinase/TGF-beta stimulated factor					PS50011	PROTEIN_KINASE_DOM			protein serine/threonine kinase activity			3.1.3.62;3.1.3.80	ko:K03103;ko:K20839	ko00010;ko00562;ko01100;map00010;map00562;map01100		R03434;R09532	RC00017;RC00078	ko00000;ko00001;ko01000;ko01001				MIT;PH;PX;Pkinase	PF07714	PTHR23257	KOG2345	2.7.11.1		GO:0006468;GO:0004672	AT1G04700.1		PB1 domain-containing protein tyrosine kinase
CRE03.G145107.T1.1_230_1	Cre03.g145107.t1.1			LAQAADGPSPR	S230	1	0.492	-0.776	-0.679	-0.407	0.272	0.841	0.481	0.622	0.803	0.873	Other		A0A2K3DV85	Kinesin-like protein	GO:0007018;GO:0007059	GO:0003777;GO:0005524;GO:0008017;GO:0016887	GO:0005871;GO:0005874			GO:0007018;GO:0005871;GO:0005524;GO:0003777;GO:0008017	ATP binding;kinesin complex;microtubule motor activity;microtubule-based movement;microtubule binding	IPR027640;IPR001752;IPR027417	Kinesin-like protein;P-loop containing nucleoside triphosphate hydrolase	PF00225	Kinesin	KOG0239	Kinesin (KAR3 subfamily)	K10406	kinesin family member C2/C3			PS50067	KINESIN_MOTOR_DOMAIN2	SSF52540	P-loop containing nucleoside triphosphate hydrolases															PF00225	PTHR24115	KOG0239	3.6.4.5	K10406	GO:0008017;GO:0007018;GO:0005524;GO:0003777;GO:0005871	AT2G22610.1		Di-glucose binding protein with Kinesin motor domain
CRE03.G145647.T1.1_1617_1	Cre03.g145647.t1.1			ADGAAATATTAATGVLGASLSK	S1617	0.7998	-0.645	n/a	n/a	n/a	n/a	0.564	n/a	n/a	n/a	n/a	Other		A0A2K3DVC5		GO:0000226;GO:0030705;GO:0070507	GO:0005516;GO:0008017	GO:0005798;GO:0005801;GO:0005874			GO:0050826;GO:0042309;GO:0050825	homoiothermy;response to freezing;ice binding	IPR000104
CRE03.G145647.T1.1_195_1	Cre03.g145647.t1.1			SRSVAEQQQAPAGK	S195	0.5	0.41	1.19	-0.128	0.105	0.232	0.833	0.25	0.947	0.958	0.9	Other		A0A2K3DVC5		GO:0000226;GO:0030705;GO:0070507	GO:0005516;GO:0008017	GO:0005798;GO:0005801;GO:0005874			GO:0050826;GO:0042309;GO:0050825	homoiothermy;response to freezing;ice binding	IPR000104
CRE03.G145647.T1.1_2515_1	Cre03.g145647.t1.1			AAVGSADAAAPAAPIPFGVGDR	S2515	1	1.88	n/a	n/a	n/a	n/a	0.175	n/a	n/a	n/a	n/a	Other		A0A2K3DVC5		GO:0000226;GO:0030705;GO:0070507	GO:0005516;GO:0008017	GO:0005798;GO:0005801;GO:0005874			GO:0050826;GO:0042309;GO:0050825	homoiothermy;response to freezing;ice binding	IPR000104
CRE03.G145647.T1.1_2544_1	Cre03.g145647.t1.1			VADFTVSSDEEDNDAEEEGVEAGGATVSK	S2544	0.4733	0.22	n/a	n/a	n/a	n/a	0.907	n/a	n/a	n/a	n/a	Other		A0A2K3DVC5		GO:0000226;GO:0030705;GO:0070507	GO:0005516;GO:0008017	GO:0005798;GO:0005801;GO:0005874			GO:0050826;GO:0042309;GO:0050825	homoiothermy;response to freezing;ice binding	IPR000104
CRE03.G145647.T1.1_948_2	Cre03.g145647.t1.1			AAPAALKATPSSSAR	T948	0.5264	1.29	n/a	n/a	n/a	n/a	0.76	n/a	n/a	n/a	n/a	Other		A0A2K3DVC5		GO:0000226;GO:0030705;GO:0070507	GO:0005516;GO:0008017	GO:0005798;GO:0005801;GO:0005874			GO:0050826;GO:0042309;GO:0050825	homoiothermy;response to freezing;ice binding	IPR000104
CRE03.G145647.T1.1_950_2	Cre03.g145647.t1.1			AAPAALKATPSSSAR	S950	0.5	1.13	n/a	n/a	n/a	n/a	0.788	n/a	n/a	n/a	n/a	Other		A0A2K3DVC5		GO:0000226;GO:0030705;GO:0070507	GO:0005516;GO:0008017	GO:0005798;GO:0005801;GO:0005874			GO:0050826;GO:0042309;GO:0050825	homoiothermy;response to freezing;ice binding	IPR000104
CRE03.G145727.T1.1_2_1	Cre03.g145727.t1.1			SDAAASATPAAAAEELQSK	S2	0.9314	-1.66	-2.09	-1.21	-0.287	0.923	0.435	0.168	0.546	0.918	0.66	Other		A0A2K3DVA7	Tyrosine--tRNA ligase	GO:0006437	GO:0004831;GO:0005524	GO:0005737	AT2G33840;AT1G28350		GO:0006418;GO:0005524;GO:0004812;GO:0000166;GO:0004831	ATP binding;nucleotide binding;tyrosine-tRNA ligase activity;tRNA aminoacylation for protein translation;aminoacyl-tRNA ligase activity	IPR023617;IPR002305		PF00579	tRNA-synt_1b	KOG2144	Tyrosyl-tRNA synthetase, cytoplasmic	K01866	tyrosyl-tRNA synthetase [EC:6.1.1.1]	TRNA-CHARGING-PWY	tRNA charging			SSF52374	Nucleotidylyl transferase															PF00579	PTHR11946;PTHR11946:SF53	KOG2144	6.1.1.1	K01866	GO:0006418;GO:0005524;GO:0004812;GO:0000166	AT2G33840.1		Tyrosyl-tRNA synthetase, class Ib, bacterial/mitochondrial
CRE03.G145847.T1.1_244_1	Cre03.g145847.t1.1			RKSPEPPQQGLSK	S244	0.9222	-0.253	0.913	1.29	-0.516	-1.81	0.817	0.305	0.214	0.669	0.0642	Other		A0A2K3DVB5	RING-type domain-containing protein	GO:0006511;GO:0016567	GO:0061630				GO:0008270;GO:0005515	zinc ion binding;protein binding	IPR013083;IPR001841		PF13920	zf-C3HC4_3	KOG4172	Predicted E3 ubiquitin ligase			PWY-7511	protein ubiquitylation	PS50089	ZF_RING_2	SSF57850	RING/U-box															PF13920		KOG4172	6.3.2.19			AT3G06140.1		RING/U-box superfamily protein
CRE03.G146627_4532.1_20_1	Cre03.g146627_4532.1			TLDPFNIYQDGDKSGKNPGAHSR	S20	0.8706	n/a	0.834	3.51	3.51	-0.00178	n/a	0.72	0.129	0.102	1	Other		A0A2K3DVF6	Glutamine synthetase	GO:0006542	GO:0004356				GO:0003824;GO:0004356;GO:0006807	glutamate-ammonia ligase activity;catalytic activity;nitrogen compound metabolic process	IPR008146;IPR014746		PF00120	Gln-synt_C					PWY-6963;PWY-6964;PWY-381;PWY-3282;PWY-6549;GLNSYN-PWY	nitrate reduction II (assimilatory);ammonia assimilation cycle II;ammonia assimilation cycle I;L-glutamine biosynthesis III;L-glutamine biosynthesis I;superpathway of ammonia assimilation (plants)			SSF55931	Glutamine synthetase/guanido kinase	Belongs to the glutamine synthetase family													Gln-synt_C	PF00120 PF16952	PTHR20852 PTHR20852:SF16	EC:6.3.1.2			GO:0003824 GO:0004356 GO:0006542 GO:0006807
CRE03.G148150.T1.1_278_1	Cre03.g148150.t1.1			YSNSYDIDYSIR	S278	0.9079	0.31	1.09	0.827	2.26	1.43	0.686	0.739	0.852	0.52	0.718	Other		A0A2K3DVI1				GO:0016020					IPR006968		PF04884	DUF647	KOG4249	Uncharacterized conserved protein																							PF04884	PTHR12770;PTHR12770:SF23	KOG4249				AT3G45890.1	RUS1	Protein of unknown function, DUF647
CRE03.G148350.T1.2_302_1	Cre03.g148350.t1.2			SDSSSGPAALGSGDDRLQLDRDPDLVTR	S302	0.9435	n/a	0.652	-0.356	-0.504	-0.148	n/a	0.525	0.807	0.705	0.938	Chloroplast		A0A2K3DVI6				GO:0016020	AT5G41960																																	PTHR36804					AT5G41960.1
CRE03.G149450.T1.1_511_1	Cre03.g149450.t1.1			WLFGAPGDSIDEPELQPAQR	S511	1	-0.0784	-1.6	-2.82	-2.72	0.099	0.975	0.555	0.354	0.339	0.985	Other	null-allele mutant was isolated (PMID 29743196)	A0A2K3DVK0		GO:0006811		GO:0005634;GO:0016020					IPR016040																													PTHR31563;PTHR31563:SF1					AT5G49960.1
CRE03.G150050.T1.1_478_1	Cre03.g150050.t1.1			GHAGGDSGKAASAAPSDAPGK	S478	0.8871	n/a	-0.121	0.329	-0.627	-0.956	n/a	0.922	0.794	0.556	0.342	Secretory		A0A2K3DVP1		GO:0046839	GO:0042392	GO:0016020					IPR000326								TRIGLSYN-PWY	diacylglycerol and triacylglycerol biosynthesis			SSF48317	Acid phosphatase/Vanadium-dependent haloperoxidase																		3.1.3.4
CRE03.G150050.T1.1_67_1	Cre03.g150050.t1.1			AEPPQSPSRDPSALPSSPSAASLFDALPSSPSGAVLPGSGAK	S67	0.8816	-0.657	0.386	2.34	-0.246	-2.59	0.728	0.949	0.662	0.975	0.63	Secretory		A0A2K3DVP1		GO:0046839	GO:0042392	GO:0016020					IPR000326								TRIGLSYN-PWY	diacylglycerol and triacylglycerol biosynthesis			SSF48317	Acid phosphatase/Vanadium-dependent haloperoxidase																		3.1.3.4
CRE03.G150650.T1.2_321_1	Cre03.g150650.t1.2			GASPPLEDGAGGAAAAAAAAAK	S321	1	0.248	0.0621	-0.0247	0.172	0.197	0.734	0.948	0.985	0.871	0.844	Other		A0A2K3DVP6	Replication termination factor 2	GO:0006274;GO:1902979		GO:0005634	AT5G58020		GO:0005515	protein binding	IPR027799;IPR000626;IPR029071;IPR019955;IPR006735	Replication termination factor 2, RING-finger;Ubiquitin-related domain	PF04641	Rtf2	KOG3113	Uncharacterized conserved protein					PS50053	UBIQUITIN_2	SSF54236	Ubiquitin-like															PF04641	PTHR12775	KOG3113				AT5G58020.1
CRE03.G150800.T1.1_1062_1	Cre03.g150800.t1.1			LTSASSAPVAALDALDVGGFGGAAK	S1062	0.4553	0.31	n/a	n/a	n/a	n/a	0.683	n/a	n/a	n/a	n/a	Other	null-allele mutant was isolated (PMID 29743196)	A0A2K3DVQ9				GO:0016020	AT4G11800;AT4G23000				IPR029052	Metallo-dependent phosphatase-like											SSF56300	Metallo-dependent phosphatases																PTHR34211					AT4G23000.1		Calcineurin-like metallo-phosphoesterase superfamily protein
CRE03.G150900.T1.2_272_1	Cre03.g150900.t1.2			VILITSPNK	T272	0.5	1.33	1.59	-0.426	0.863	1.29	0.633	0.386	0.888	0.73	0.585	Other		A0A2K3DVQ5									IPR027417	P-loop containing nucleoside triphosphate hydrolase											SSF52540	P-loop containing nucleoside triphosphate hydrolases																PTHR33129;PTHR33129:SF2
CRE03.G150900.T1.2_273_1	Cre03.g150900.t1.2			VILITSPNK	S273	0.7787	0.509	n/a	n/a	n/a	n/a	0.506	n/a	n/a	n/a	n/a	Other		A0A2K3DVQ5									IPR027417	P-loop containing nucleoside triphosphate hydrolase											SSF52540	P-loop containing nucleoside triphosphate hydrolases																PTHR33129;PTHR33129:SF2
CRE03.G152150.T1.2_138_1	Cre03.g152150.t1.2			HPESEATAAAVAAAAAEAPAAGAR	S138	0.5	-1.14	n/a	n/a	n/a	n/a	0.48	n/a	n/a	n/a	n/a	Other		A8J2L0		GO:0006357	GO:0000981;GO:0043565	GO:0005634			GO:0046872;GO:0003676;GO:0005622;GO:0008270	intracellular;nucleic acid binding;zinc ion binding;metal ion binding	IPR007087;IPR013087;IPR015880										PS50157	ZINC_FINGER_C2H2_2	SSF57667	beta-beta-alpha zinc fingers
CRE03.G152150.T1.2_29_1	Cre03.g152150.t1.2			HMQEVHGVSIQHDSDDER	S29	0.5	1.86	n/a	n/a	n/a	n/a	0.697	n/a	n/a	n/a	n/a	Other		A8J2L0		GO:0006357	GO:0000981;GO:0043565	GO:0005634			GO:0046872;GO:0003676;GO:0005622;GO:0008270	intracellular;nucleic acid binding;zinc ion binding;metal ion binding	IPR007087;IPR013087;IPR015880										PS50157	ZINC_FINGER_C2H2_2	SSF57667	beta-beta-alpha zinc fingers
CRE03.G152150.T1.2_34_1	Cre03.g152150.t1.2			HMQEVHGVSIQHDSDDER	S34	0.9141	0.786	-1.67	-0.0859	-0.929	-0.843	0.643	0.677	0.993	0.877	0.888	Other		A8J2L0		GO:0006357	GO:0000981;GO:0043565	GO:0005634			GO:0046872;GO:0003676;GO:0005622;GO:0008270	intracellular;nucleic acid binding;zinc ion binding;metal ion binding	IPR007087;IPR013087;IPR015880										PS50157	ZINC_FINGER_C2H2_2	SSF57667	beta-beta-alpha zinc fingers
CRE03.G152150.T1.2_385_1	Cre03.g152150.t1.2			GGDAAAPAAGGDAAAASGDAPAPAGGAK	S385	1	n/a	-2.36	-2.47	-1.86	0.61	n/a	0.294	0.372	0.505	0.867	Other		A8J2L0		GO:0006357	GO:0000981;GO:0043565	GO:0005634			GO:0046872;GO:0003676;GO:0005622;GO:0008270	intracellular;nucleic acid binding;zinc ion binding;metal ion binding	IPR007087;IPR013087;IPR015880										PS50157	ZINC_FINGER_C2H2_2	SSF57667	beta-beta-alpha zinc fingers
CRE03.G153150.T1.2_1854_1	Cre03.g153150.t1.2			APHSPTAVVR	S1854	0.9479	n/a	-2.9	-1.8	-2.76	-0.958	n/a	0.0392	0.293	0.0742	0.615	Other		A0A2K3DVV1		GO:0044773	GO:0004674;GO:0005524	GO:0005634;GO:0005737			GO:0006468;GO:0005524;GO:0004672;GO:0005515	protein kinase activity;ATP binding;protein phosphorylation;protein binding	IPR001245;IPR000719;IPR001849;IPR011009		PF07714	Pkinase_Tyr	KOG0032	Ca2+/calmodulin-dependent protein kinase, EF-Hand protein superfamily					PS50011;PS50003	PH_DOMAIN;PROTEIN_KINASE_DOM	SSF50729;SSF56112	PH domain-like;Protein kinase-like (PK-like)															PF07714	PTHR24349	KOG0032	2.7.11.17		GO:0006468;GO:0004672	AT4G09570.1	ATCPK4;CPK4	calcium-dependent protein kinase 4
CRE03.G153150.T1.2_1864_1	Cre03.g153150.t1.2			APHSPIPGSSPR	S1864	0.9414	n/a	-1.48	-1.68	-1.89	-0.21	n/a	0.169	0.188	0.106	0.921	Other		A0A2K3DVV1		GO:0044773	GO:0004674;GO:0005524	GO:0005634;GO:0005737			GO:0006468;GO:0005524;GO:0004672;GO:0005515	protein kinase activity;ATP binding;protein phosphorylation;protein binding	IPR001245;IPR000719;IPR001849;IPR011009		PF07714	Pkinase_Tyr	KOG0032	Ca2+/calmodulin-dependent protein kinase, EF-Hand protein superfamily					PS50011;PS50003	PH_DOMAIN;PROTEIN_KINASE_DOM	SSF50729;SSF56112	PH domain-like;Protein kinase-like (PK-like)															PF07714	PTHR24349	KOG0032	2.7.11.17		GO:0006468;GO:0004672	AT4G09570.1	ATCPK4;CPK4	calcium-dependent protein kinase 4
CRE03.G153150.T1.2_1864_2	Cre03.g153150.t1.2			APHSPIPGSSPR	S1864	0.9414	n/a	-0.477	-0.102	0.587	0.689	n/a	0.781	0.975	0.785	0.739	Other		A0A2K3DVV1		GO:0044773	GO:0004674;GO:0005524	GO:0005634;GO:0005737			GO:0006468;GO:0005524;GO:0004672;GO:0005515	protein kinase activity;ATP binding;protein phosphorylation;protein binding	IPR001245;IPR000719;IPR001849;IPR011009		PF07714	Pkinase_Tyr	KOG0032	Ca2+/calmodulin-dependent protein kinase, EF-Hand protein superfamily					PS50011;PS50003	PH_DOMAIN;PROTEIN_KINASE_DOM	SSF50729;SSF56112	PH domain-like;Protein kinase-like (PK-like)															PF07714	PTHR24349	KOG0032	2.7.11.17		GO:0006468;GO:0004672	AT4G09570.1	ATCPK4;CPK4	calcium-dependent protein kinase 4
CRE03.G153150.T1.2_1869_2	Cre03.g153150.t1.2			APHSPIPGSSPR	S1869	0.7456	n/a	1.5	0.84	1.01	0.168	n/a	0.215	0.613	0.506	0.944	Other		A0A2K3DVV1		GO:0044773	GO:0004674;GO:0005524	GO:0005634;GO:0005737			GO:0006468;GO:0005524;GO:0004672;GO:0005515	protein kinase activity;ATP binding;protein phosphorylation;protein binding	IPR001245;IPR000719;IPR001849;IPR011009		PF07714	Pkinase_Tyr	KOG0032	Ca2+/calmodulin-dependent protein kinase, EF-Hand protein superfamily					PS50011;PS50003	PH_DOMAIN;PROTEIN_KINASE_DOM	SSF50729;SSF56112	PH domain-like;Protein kinase-like (PK-like)															PF07714	PTHR24349	KOG0032	2.7.11.17		GO:0006468;GO:0004672	AT4G09570.1	ATCPK4;CPK4	calcium-dependent protein kinase 4
CRE03.G153150.T1.2_1870_2	Cre03.g153150.t1.2			APHSPIPGSSPR	S1870	0.7683	n/a	-1.4	-0.101	1.12	1.22	n/a	0.31	0.974	0.515	0.476	Other		A0A2K3DVV1		GO:0044773	GO:0004674;GO:0005524	GO:0005634;GO:0005737			GO:0006468;GO:0005524;GO:0004672;GO:0005515	protein kinase activity;ATP binding;protein phosphorylation;protein binding	IPR001245;IPR000719;IPR001849;IPR011009		PF07714	Pkinase_Tyr	KOG0032	Ca2+/calmodulin-dependent protein kinase, EF-Hand protein superfamily					PS50011;PS50003	PH_DOMAIN;PROTEIN_KINASE_DOM	SSF50729;SSF56112	PH domain-like;Protein kinase-like (PK-like)															PF07714	PTHR24349	KOG0032	2.7.11.17		GO:0006468;GO:0004672	AT4G09570.1	ATCPK4;CPK4	calcium-dependent protein kinase 4
CRE03.G153150.T1.2_615_1	Cre03.g153150.t1.2			NNSFSVGGGGPANMSR	S615	0.8364	0.617	n/a	n/a	n/a	n/a	0.66	n/a	n/a	n/a	n/a	Other		A0A2K3DVV1		GO:0044773	GO:0004674;GO:0005524	GO:0005634;GO:0005737			GO:0006468;GO:0005524;GO:0004672;GO:0005515	protein kinase activity;ATP binding;protein phosphorylation;protein binding	IPR001245;IPR000719;IPR001849;IPR011009		PF07714	Pkinase_Tyr	KOG0032	Ca2+/calmodulin-dependent protein kinase, EF-Hand protein superfamily					PS50011;PS50003	PH_DOMAIN;PROTEIN_KINASE_DOM	SSF50729;SSF56112	PH domain-like;Protein kinase-like (PK-like)															PF07714	PTHR24349	KOG0032	2.7.11.17		GO:0006468;GO:0004672	AT4G09570.1	ATCPK4;CPK4	calcium-dependent protein kinase 4
CRE03.G153150.T1.2_699_1	Cre03.g153150.t1.2			RASDTMAYTISLTER	S699	0.4733	0.219	n/a	n/a	n/a	n/a	0.922	n/a	n/a	n/a	n/a	Other		A0A2K3DVV1		GO:0044773	GO:0004674;GO:0005524	GO:0005634;GO:0005737			GO:0006468;GO:0005524;GO:0004672;GO:0005515	protein kinase activity;ATP binding;protein phosphorylation;protein binding	IPR001245;IPR000719;IPR001849;IPR011009		PF07714	Pkinase_Tyr	KOG0032	Ca2+/calmodulin-dependent protein kinase, EF-Hand protein superfamily					PS50011;PS50003	PH_DOMAIN;PROTEIN_KINASE_DOM	SSF50729;SSF56112	PH domain-like;Protein kinase-like (PK-like)															PF07714	PTHR24349	KOG0032	2.7.11.17		GO:0006468;GO:0004672	AT4G09570.1	ATCPK4;CPK4	calcium-dependent protein kinase 4
CRE03.G153150.T1.2_847_1	Cre03.g153150.t1.2			AGGRSNPELLSNR	S847	0.9205	-0.596	n/a	n/a	n/a	n/a	0.717	n/a	n/a	n/a	n/a	Other		A0A2K3DVV1		GO:0044773	GO:0004674;GO:0005524	GO:0005634;GO:0005737			GO:0006468;GO:0005524;GO:0004672;GO:0005515	protein kinase activity;ATP binding;protein phosphorylation;protein binding	IPR001245;IPR000719;IPR001849;IPR011009		PF07714	Pkinase_Tyr	KOG0032	Ca2+/calmodulin-dependent protein kinase, EF-Hand protein superfamily					PS50011;PS50003	PH_DOMAIN;PROTEIN_KINASE_DOM	SSF50729;SSF56112	PH domain-like;Protein kinase-like (PK-like)															PF07714	PTHR24349	KOG0032	2.7.11.17		GO:0006468;GO:0004672	AT4G09570.1	ATCPK4;CPK4	calcium-dependent protein kinase 4
CRE03.G153450.T1.2_139_1	Cre03.g153450.t1.2			VEQAVGAVVHAIIPGHHSESKPK	S139	0.7563	n/a	-1.59	-7.67	-11	-3.34	n/a	0.83	0.277	0.0819	0.685	Other		A8J7P4
CRE03.G153450.T1.2_36_1	Cre03.g153450.t1.2			DSAPADVFAGVRPMASDSAPTDVFK	S36	0.7595	-3.86	n/a	n/a	n/a	n/a	0.144	n/a	n/a	n/a	n/a	Other		A8J7P4
CRE03.G153450.T1.2_71_1	Cre03.g153450.t1.2			QDSAPTDVFAGTEPHHGPSDSLPSDVFAGVQPSAAQHGLANVVADK	S71	0.8911	n/a	3.05	-8.11	7.09	15.2	n/a	0.568	0.162	0.185	0.00798	Other		A8J7P4
CRE03.G155250.T1.2_153_1	Cre03.g155250.t1.2			AAASQGLALVTSSDAWLAPLMPPVGSTIDEDAAEGDGMALALPMER	S153	0.4169	n/a	-7.36	-5.22	-4.36	0.857	n/a	0.204	0.495	0.556	0.94	Chloroplast		A0A2K3DVY9		GO:0015936	GO:0004420;GO:0008970				GO:0055114;GO:0050662;GO:0015936;GO:0004420	oxidation-reduction process;hydroxymethylglutaryl-CoA reductase (NADPH) activity;coenzyme A metabolic process;coenzyme binding	IPR029058;IPR002202	Alpha/Beta hydrolase fold									PS50065	HMG_COA_REDUCTASE_4	SSF53474	alpha/beta-Hydrolases
CRE03.G155250.T1.2_531_1	Cre03.g155250.t1.2			DASHSEDLEDELEELMAR	S531	0.5	n/a	2.9	-0.0486	-1.74	-1.69	n/a	0.561	0.996	0.807	0.813	Chloroplast		A0A2K3DVY9		GO:0015936	GO:0004420;GO:0008970				GO:0055114;GO:0050662;GO:0015936;GO:0004420	oxidation-reduction process;hydroxymethylglutaryl-CoA reductase (NADPH) activity;coenzyme A metabolic process;coenzyme binding	IPR029058;IPR002202	Alpha/Beta hydrolase fold									PS50065	HMG_COA_REDUCTASE_4	SSF53474	alpha/beta-Hydrolases
CRE03.G155250.T1.2_533_1	Cre03.g155250.t1.2			DASHSEDLEDELEELMAR	S533	0.8605	-0.0441	-0.944	-1.01	-0.406	0.599	0.978	0.795	0.826	0.943	0.916	Chloroplast		A0A2K3DVY9		GO:0015936	GO:0004420;GO:0008970				GO:0055114;GO:0050662;GO:0015936;GO:0004420	oxidation-reduction process;hydroxymethylglutaryl-CoA reductase (NADPH) activity;coenzyme A metabolic process;coenzyme binding	IPR029058;IPR002202	Alpha/Beta hydrolase fold									PS50065	HMG_COA_REDUCTASE_4	SSF53474	alpha/beta-Hydrolases
CRE03.G157200.T1.1_1036_1	Cre03.g157200.t1.1			APPVSASSPR	S1036	0.3333	0.571	n/a	n/a	n/a	n/a	0.445	n/a	n/a	n/a	n/a	Other		A0A2K3DW38	Protein kinase domain-containing protein	GO:0007165	GO:0004672;GO:0005524	GO:0005737			GO:0006468;GO:0004713;GO:0004672;GO:0005524	protein kinase activity;ATP binding;protein tyrosine kinase activity;protein phosphorylation	IPR000719;IPR001245;IPR020635		PF07714	Pkinase_Tyr							PS50011	PROTEIN_KINASE_DOM																	PF07714	PTHR23257		2.7.11.1;2.7.10.2		GO:0006468;GO:0004672	AT3G63260.1	ATMRK1	Protein kinase superfamily protein
CRE03.G157200.T1.1_1303_1	Cre03.g157200.t1.1			VILPVGGDEDEQLQSGPGGR	S1303	1	1.35	1.28	0.925	1.62	0.691	0.256	0.336	0.602	0.277	0.71	Other		A0A2K3DW38	Protein kinase domain-containing protein	GO:0007165	GO:0004672;GO:0005524	GO:0005737			GO:0006468;GO:0004713;GO:0004672;GO:0005524	protein kinase activity;ATP binding;protein tyrosine kinase activity;protein phosphorylation	IPR000719;IPR001245;IPR020635		PF07714	Pkinase_Tyr							PS50011	PROTEIN_KINASE_DOM																	PF07714	PTHR23257		2.7.11.1;2.7.10.2		GO:0006468;GO:0004672	AT3G63260.1	ATMRK1	Protein kinase superfamily protein
CRE03.G157400.T1.2_1226_1	Cre03.g157400.t1.2			ADSFTAGAPPALAHAAGGAR	S1226	0.8625	n/a	-0.57	-0.973	-2.2	-1.23	n/a	0.754	0.643	0.197	0.542	Secretory		A0A2K3DW41	Cyclic nucleotide-binding domain-containing protein		GO:0005249	GO:0016020					IPR014710;IPR018490;IPR000595				KOG0498	K+-channel ERG and related proteins, contain PAS/PAC sensor domain					PS50042	CNMP_BINDING_3	SSF51206;SSF81324	cAMP-binding domain-like;Voltage-gated potassium channels	Cyclic nucleotide-monophosphate binding domain				ko:K21867					ko00000;ko02000	1.A.1.4			Ion_trans_2;cNMP_binding		PTHR10217;PTHR10217:SF509	KOG0498				AT5G37500.1	GORK	gated outwardly-rectifying K+ channel
CRE03.G157600.T1.1_123_1	Cre03.g157600.t1.1			IPISADTTLTMSAR	S123	0.9286	-0.236	n/a	n/a	n/a	n/a	0.749	n/a	n/a	n/a	n/a	Other		A0A2K3DW62			GO:0004651
CRE03.G157600.T1.1_320_1	Cre03.g157600.t1.1			LSLPGQR	S320	1	-0.483	n/a	n/a	n/a	n/a	0.538	n/a	n/a	n/a	n/a	Other		A0A2K3DW62			GO:0004651
CRE03.G157600.T1.1_513_1	Cre03.g157600.t1.1			WAGGSGSIAGGGGGGVR	S513	0.9306	n/a	-1.33	0.404	-2.22	-2.62	n/a	0.343	0.852	0.137	0.0883	Other		A0A2K3DW62			GO:0004651
CRE03.G157600.T1.1_583_1	Cre03.g157600.t1.1			YYSSPLPVLDPALAAGR	S583	0.8586	-0.325	n/a	n/a	n/a	n/a	0.796	n/a	n/a	n/a	n/a	Other		A0A2K3DW62			GO:0004651
CRE03.G158050.T1.1_1134_1	Cre03.g158050.t1.1		Phosphoprotein phosphatase 2C-related	GNLPLTPIAR	T1134	1	0.0591	-0.452	-0.0278	-0.0674	-0.0396	0.944	0.443	0.984	0.948	0.974	Chloroplast		A0A2K3DW70			GO:0004722;GO:2001070		AT4G33500		GO:0003824;GO:2001070;GO:0030246;GO:0005975	carbohydrate binding;starch binding;catalytic activity;carbohydrate metabolic process	IPR001932;IPR013784;IPR002044		PF07228;PF00686	SpoIIE;CBM_20							PS51166	CBM20	SSF49452	Starch-binding domain-like															PF07228;PF00686	PTHR12320;PTHR12320:SF7		3.1.3.16		GO:0003824;GO:2001070	AT2G30170.1		Protein phosphatase 2C family protein
CRE03.G158050.T1.1_1209_1	Cre03.g158050.t1.1		Phosphoprotein phosphatase 2C-related	AALAALQQSAAELGLSPGAIQEQAAK	S1209	0.6211	-0.557	-1.73	-1.73	1.39	3.12	0.633	0.574	0.647	0.726	0.356	Chloroplast		A0A2K3DW70			GO:0004722;GO:2001070		AT4G33500		GO:0003824;GO:2001070;GO:0030246;GO:0005975	carbohydrate binding;starch binding;catalytic activity;carbohydrate metabolic process	IPR001932;IPR013784;IPR002044		PF07228;PF00686	SpoIIE;CBM_20							PS51166	CBM20	SSF49452	Starch-binding domain-like															PF07228;PF00686	PTHR12320;PTHR12320:SF7		3.1.3.16		GO:0003824;GO:2001070	AT2G30170.1		Protein phosphatase 2C family protein
CRE03.G158050.T1.1_1216_1	Cre03.g158050.t1.1		Phosphoprotein phosphatase 2C-related	AALAALQQSAAELGLSPGAIQEQAAK	S1216	0.9043	0.0757	-0.76	-0.542	-0.73	-0.188	0.926	0.465	0.691	0.562	0.922	Chloroplast		A0A2K3DW70			GO:0004722;GO:2001070		AT4G33500		GO:0003824;GO:2001070;GO:0030246;GO:0005975	carbohydrate binding;starch binding;catalytic activity;carbohydrate metabolic process	IPR001932;IPR013784;IPR002044		PF07228;PF00686	SpoIIE;CBM_20							PS51166	CBM20	SSF49452	Starch-binding domain-like															PF07228;PF00686	PTHR12320;PTHR12320:SF7		3.1.3.16		GO:0003824;GO:2001070	AT2G30170.1		Protein phosphatase 2C family protein
CRE03.G158050.T1.1_933_1	Cre03.g158050.t1.1		Phosphoprotein phosphatase 2C-related	LTSAAPAATPTAVPDDASPDVTMR	S933	0.9155	0.387	-1.76	-0.159	-0.731	-0.572	0.583	0.391	0.97	0.815	0.86	Chloroplast		A0A2K3DW70			GO:0004722;GO:2001070		AT4G33500		GO:0003824;GO:2001070;GO:0030246;GO:0005975	carbohydrate binding;starch binding;catalytic activity;carbohydrate metabolic process	IPR001932;IPR013784;IPR002044		PF07228;PF00686	SpoIIE;CBM_20							PS51166	CBM20	SSF49452	Starch-binding domain-like															PF07228;PF00686	PTHR12320;PTHR12320:SF7		3.1.3.16		GO:0003824;GO:2001070	AT2G30170.1		Protein phosphatase 2C family protein
CRE03.G158500.T1.1_80_2	Cre03.g158500.t1.1			AEDQLVTPRSSVDSNVDWFYSEAAQK	T80	0.8724	n/a	-0.573	-0.29	-0.637	-0.347	n/a	0.794	0.929	0.825	0.921	Chloroplast		A0A2K3DW78	Protein kinase domain-containing protein		GO:0004672;GO:0005524		AT1G79600		GO:0006468;GO:0004672;GO:0005524	protein kinase activity;ATP binding;protein phosphorylation	IPR000719;IPR011009;IPR004147		PF03109	ABC1	KOG1235	Predicted unusual protein kinase					PS50011	PROTEIN_KINASE_DOM	SSF56112	Protein kinase-like (PK-like)	ABC1 family				ko:K08869					ko00000;ko01001				ABC1	PF03109	PTHR10566;PTHR10566:SF85	KOG1235	3.6.3.46			AT1G79600.1		Protein kinase superfamily protein
CRE03.G158500.T1.1_83_1	Cre03.g158500.t1.1			SSVDSNVDWFYSEAAQK	S83	0.4847	n/a	-0.263	-0.18	-0.43	-0.251	n/a	0.72	0.855	0.598	0.795	Chloroplast		A0A2K3DW78	Protein kinase domain-containing protein		GO:0004672;GO:0005524		AT1G79600		GO:0006468;GO:0004672;GO:0005524	protein kinase activity;ATP binding;protein phosphorylation	IPR000719;IPR011009;IPR004147		PF03109	ABC1	KOG1235	Predicted unusual protein kinase					PS50011	PROTEIN_KINASE_DOM	SSF56112	Protein kinase-like (PK-like)	ABC1 family				ko:K08869					ko00000;ko01001				ABC1	PF03109	PTHR10566;PTHR10566:SF85	KOG1235	3.6.3.46			AT1G79600.1		Protein kinase superfamily protein
CRE03.G158500.T1.1_83_2	Cre03.g158500.t1.1			SSVDSNVDWFYSEAAQK	S83	0.4847	n/a	-1.26	0.428	0.947	0.519	n/a	0.624	0.913	0.784	0.897	Chloroplast		A0A2K3DW78	Protein kinase domain-containing protein		GO:0004672;GO:0005524		AT1G79600		GO:0006468;GO:0004672;GO:0005524	protein kinase activity;ATP binding;protein phosphorylation	IPR000719;IPR011009;IPR004147		PF03109	ABC1	KOG1235	Predicted unusual protein kinase					PS50011	PROTEIN_KINASE_DOM	SSF56112	Protein kinase-like (PK-like)	ABC1 family				ko:K08869					ko00000;ko01001				ABC1	PF03109	PTHR10566;PTHR10566:SF85	KOG1235	3.6.3.46			AT1G79600.1		Protein kinase superfamily protein
CRE03.G158500.T1.1_84_2	Cre03.g158500.t1.1			AEDQLVTPRSSVDSNVDWFYSEAAQK	S84	0.8694	n/a	0.336	-0.688	-2.58	-1.9	n/a	0.907	0.823	0.247	0.443	Chloroplast		A0A2K3DW78	Protein kinase domain-containing protein		GO:0004672;GO:0005524		AT1G79600		GO:0006468;GO:0004672;GO:0005524	protein kinase activity;ATP binding;protein phosphorylation	IPR000719;IPR011009;IPR004147		PF03109	ABC1	KOG1235	Predicted unusual protein kinase					PS50011	PROTEIN_KINASE_DOM	SSF56112	Protein kinase-like (PK-like)	ABC1 family				ko:K08869					ko00000;ko01001				ABC1	PF03109	PTHR10566;PTHR10566:SF85	KOG1235	3.6.3.46			AT1G79600.1		Protein kinase superfamily protein
CRE03.G159350.T1.1_1171_1	Cre03.g159350.t1.1			KGSFTLAALAAAPSAPQVQPPER	S1171	0.4897	n/a	2.62	1.99	0.453	-1.54	n/a	0.126	0.343	0.878	0.477	Other		A0A2K3DW96							GO:0005515	protein binding	IPR027417;IPR015943;IPR019782;IPR017986;IPR011044;IPR001680	P-loop containing nucleoside triphosphate hydrolase	PF00400	WD40	KOG0296;KOG0315	Angio-associated migratory cell protein (contains WD40 repeats);G-protein beta subunit-like protein (contains WD40 repeats)					PS50294;PS50082	WD_REPEATS_REGION;WD_REPEATS_2	SSF52540;SSF50969	YVTN repeat-like/Quinoprotein amine dehydrogenase;P-loop containing nucleoside triphosphate hydrolases															PF00400	PTHR22847	KOG0315;KOG0296			GO:0005515	AT3G49660.1		Transducin/WD40 repeat-like superfamily protein
CRE03.G159350.T1.1_924_1	Cre03.g159350.t1.1			AGGKDGEELPQRPSTPPPQAPQPVPQR	S924	0.5	n/a	1.14	1.13	0.324	-0.81	n/a	0.275	0.386	0.856	0.553	Other		A0A2K3DW96							GO:0005515	protein binding	IPR027417;IPR015943;IPR019782;IPR017986;IPR011044;IPR001680	P-loop containing nucleoside triphosphate hydrolase	PF00400	WD40	KOG0296;KOG0315	Angio-associated migratory cell protein (contains WD40 repeats);G-protein beta subunit-like protein (contains WD40 repeats)					PS50294;PS50082	WD_REPEATS_REGION;WD_REPEATS_2	SSF52540;SSF50969	YVTN repeat-like/Quinoprotein amine dehydrogenase;P-loop containing nucleoside triphosphate hydrolases															PF00400	PTHR22847	KOG0315;KOG0296			GO:0005515	AT3G49660.1		Transducin/WD40 repeat-like superfamily protein
CRE03.G159900.T1.1_276_1	Cre03.g159900.t1.1			ALDEYLATAKDEEEGEEEGEDDEEEDEDEESEEGEEGAAASGR	S276	0.9502	n/a	0.434	-0.224	-0.146	0.0779	n/a	0.625	0.855	0.919	0.965	Other		A0A2K3DWC2	Non-specific serine/threonine protein kinase	GO:0030490	GO:0004672;GO:0004674;GO:0005524	GO:0005634;GO:0005829;GO:0030688	AT3G51270		GO:0004674;GO:0005524	protein serine/threonine kinase activity;ATP binding	IPR011009;IPR011989;IPR000687		PF01163	RIO1			K07179	RIO kinase 2 [EC:2.7.11.1]					SSF56112	Protein kinase-like (PK-like)	Rio2, N-terminal			2.7.11.1	ko:K07179	ko03008;map03008				ko00000;ko00001;ko01000;ko01001;ko03009				RIO1;Rio2_N	PF01163	PTHR10593;PTHR10593:SF36		2.7.11.1	K07179		AT3G51270.1		protein serine/threonine kinases;ATP binding;catalytics
CRE03.G159900.T1.1_310_1	Cre03.g159900.t1.1			GADGEGAGPGPEGEVLDAEGGSDVDERLK	S310	1	n/a	0.704	-1.1	0.272	1.37	n/a	0.829	0.774	0.958	0.708	Other		A0A2K3DWC2	Non-specific serine/threonine protein kinase	GO:0030490	GO:0004672;GO:0004674;GO:0005524	GO:0005634;GO:0005829;GO:0030688	AT3G51270		GO:0004674;GO:0005524	protein serine/threonine kinase activity;ATP binding	IPR011009;IPR011989;IPR000687		PF01163	RIO1			K07179	RIO kinase 2 [EC:2.7.11.1]					SSF56112	Protein kinase-like (PK-like)	Rio2, N-terminal			2.7.11.1	ko:K07179	ko03008;map03008				ko00000;ko00001;ko01000;ko01001;ko03009				RIO1;Rio2_N	PF01163	PTHR10593;PTHR10593:SF36		2.7.11.1	K07179		AT3G51270.1		protein serine/threonine kinases;ATP binding;catalytics
CRE03.G161000.T1.1_158_1	Cre03.g161000.t1.1		Adenosine/AMP deaminase	AASQQQLLPADAPAAAAVALSPAAAGSTASAEPGR	S158	0.9358	0.202	n/a	n/a	n/a	n/a	0.785	n/a	n/a	n/a	n/a	Other	Adenosine/AMP deaminase, metal-dependent hydrolase	A0A2K3DWE2		GO:0006154;GO:0046103	GO:0004000		AT4G04880		GO:0019239	deaminase activity	IPR001365		PF00962	A_deaminase	KOG1097	Adenine deaminase/adenosine deaminase	K01488	adenosine deaminase [EC:3.5.4.4]	PWY-6609;PWY-7179;PWY0-1296;SALVADEHYPOX-PWY	purine deoxyribonucleosides degradation I;adenosine nucleotides degradation II;purine ribonucleosides degradation;adenine and adenosine salvage III			SSF51556	Metallo-dependent hydrolases															PF00962	PTHR11409;PTHR11409:SF42	KOG1097	3.5.4.4	K01488	GO:0019239	AT4G04880.1		adenosine/AMP deaminase family protein
CRE03.G161750.T1.1_186_1	Cre03.g161750.t1.1		lunapark domain protein involved in vesicle localization	TPSIAPTPR	S186	0.9031	-0.824	n/a	n/a	n/a	n/a	0.566	n/a	n/a	n/a	n/a	Other	contains DUF2296 domain	A8IFY7		GO:0071786		GO:0071782																																		PTHR22166					AT4G31080.1		Protein of unknown function (DUF2296)
CRE03.G161750.T1.1_197_1	Cre03.g161750.t1.1		lunapark domain protein involved in vesicle localization	AGTGTPGGMLMR	T197	0.8861	n/a	2.46	-0.608	-4.02	-3.41	n/a	0.29	0.869	0.104	0.198	Other	contains DUF2296 domain	A8IFY7		GO:0071786		GO:0071782																																		PTHR22166					AT4G31080.1		Protein of unknown function (DUF2296)
CRE03.G161800.T1.2_676_1	Cre03.g161800.t1.2			KASEASLSALAAGAEAAASVAAAAAAAPELGGLDPR	S676	0.4265	0.225	n/a	n/a	n/a	n/a	0.93	n/a	n/a	n/a	n/a	Other	ts-lethal mutant was isolated (PMID 29743196)	A0A2K3DWG3	VWFA domain-containing protein	GO:0000055	GO:0005524;GO:0016887	GO:0005634;GO:0030687	AT1G67120		GO:0050826;GO:0005524;GO:0000166;GO:0042309;GO:0016887;GO:0005515;GO:0017111;GO:0050825	ATP binding;response to freezing;nucleoside-triphosphatase activity;homoiothermy;nucleotide binding;ATPase activity;ice binding;protein binding	IPR011704;IPR003593;IPR002035;IPR000104;IPR027417	P-loop containing nucleoside triphosphate hydrolase	PF07728	AAA_5			K14572	midasin			PS50234	VWFA	SSF53300;SSF52540	P-loop containing nucleoside triphosphate hydrolases;vWA-like	Nuclear chaperone required for maturation and nuclear export of pre-60S ribosome subunits				ko:K14572	ko03008;map03008				ko00000;ko00001;ko03009				AAA_5	PF07728	PTHR22908;PTHR22908:SF66			K14572	GO:0016887;GO:0005524	AT1G67120.1		ATPases;nucleotide binding;ATP binding;nucleoside-triphosphatases;transcription factor binding
CRE03.G161800.T1.2_679_1	Cre03.g161800.t1.2			KASEASLSALAAGAEAAASVAAAAAAAPELGGLDPR	S679	0.605	n/a	0.385	-2.17	0.479	2.65	n/a	0.95	0.691	0.948	0.621	Other	ts-lethal mutant was isolated (PMID 29743196)	A0A2K3DWG3	VWFA domain-containing protein	GO:0000055	GO:0005524;GO:0016887	GO:0005634;GO:0030687	AT1G67120		GO:0050826;GO:0005524;GO:0000166;GO:0042309;GO:0016887;GO:0005515;GO:0017111;GO:0050825	ATP binding;response to freezing;nucleoside-triphosphatase activity;homoiothermy;nucleotide binding;ATPase activity;ice binding;protein binding	IPR011704;IPR003593;IPR002035;IPR000104;IPR027417	P-loop containing nucleoside triphosphate hydrolase	PF07728	AAA_5			K14572	midasin			PS50234	VWFA	SSF53300;SSF52540	P-loop containing nucleoside triphosphate hydrolases;vWA-like	Nuclear chaperone required for maturation and nuclear export of pre-60S ribosome subunits				ko:K14572	ko03008;map03008				ko00000;ko00001;ko03009				AAA_5	PF07728	PTHR22908;PTHR22908:SF66			K14572	GO:0016887;GO:0005524	AT1G67120.1		ATPases;nucleotide binding;ATP binding;nucleoside-triphosphatases;transcription factor binding
CRE03.G162000.T1.2_323_1	Cre03.g162000.t1.2		UMAMIT (Usually Multiple Acids Move In and Out Transporters) type transporter	SIPDLEKSPLLR	S323	0.9053	1.19	-0.634	-0.511	-0.48	0.0307	0.624	0.561	0.723	0.733	0.988	Secretory	Identified as MOT21, found in organisms with motile cilia by comparative genomic analysis, but most similar to higher plant homologues and not likely to be involved in motility	A8IFX8		GO:0055085	GO:0015297	GO:0005794;GO:0016020	AT5G11230;AT4G32390;AT2G25520;AT5G25400				IPR004853		PF03151	TPT	KOG1441	Glucose-6-phosphate/phosphate and phosphoenolpyruvate/phosphate antiporter							SSF103481	Multidrug resistance efflux transporter EmrE															PF03151	PTHR11132;PTHR11132:SF101	KOG1441				AT4G32390.1		Nucleotide-sugar transporter family protein
CRE03.G162150.T1.1_828_1	Cre03.g162150.t1.1			PAMPPPPPPGAAAAAAAAAAAGAAVTPMPTPGGPASAR	S828	0.9252	-0.857	n/a	n/a	n/a	n/a	0.765	n/a	n/a	n/a	n/a	Other		A0A2K3DWH3			GO:0003723	GO:0005634			GO:0003677	DNA binding	IPR016177												SSF54171	DNA-binding domain
CRE03.G162150.T1.1_847_1	Cre03.g162150.t1.1			ATPAPGAGMDIDGGAASPTPGPDAK	S847	0.9185	0.246	-1.07	3.01	2.21	-0.794	0.851	0.756	0.418	0.556	0.869	Other		A0A2K3DWH3			GO:0003723	GO:0005634			GO:0003677	DNA binding	IPR016177												SSF54171	DNA-binding domain
CRE03.G162950.T1.2_355_1	Cre03.g162950.t1.2			RVVDVLVESPTGAQLR	S355	0.9339	0.645	-0.823	0.256	0.0163	-0.24	0.643	0.5	0.897	0.994	0.908	Other	null-allele mutant was isolated (PMID 29743196)	A0A2K3DWI7									IPR026295;IPR028034;IPR001303	Coiled-coil domain-containing protein 81;Domain of unknown function DUF4496	PF14908	DUF4496																									PF14908	PTHR14362;PTHR14362:SF2
CRE03.G162950.T1.2_639_1	Cre03.g162950.t1.2			APATPQLFQQQGMQQQPHQQQQLQR	T639	1	n/a	-1.3	-0.547	-2.08	-1.53	n/a	0.531	0.855	0.348	0.537	Other	null-allele mutant was isolated (PMID 29743196)	A0A2K3DWI7									IPR026295;IPR028034;IPR001303	Coiled-coil domain-containing protein 81;Domain of unknown function DUF4496	PF14908	DUF4496																									PF14908	PTHR14362;PTHR14362:SF2
CRE03.G164300.T1.2_49_1	Cre03.g164300.t1.2			DNSGRQNIFPTSSK	S49	0.9275	3.72	-0.306	-2.27	1.69	3.96	0.0594	0.931	0.451	0.579	0.136	Chloroplast		A0A2K3DWM2				GO:0016020
CRE03.G164300.T1.2_59_1	Cre03.g164300.t1.2			QNIFPTSSK	S59	0.5779	2.21	n/a	n/a	n/a	n/a	0.36	n/a	n/a	n/a	n/a	Chloroplast		A0A2K3DWM2				GO:0016020
CRE03.G164550.T1.2_88_1	Cre03.g164550.t1.2		BolA-like domain protein	KAQTPAQAAAAAAPASS	S88	0.4841	-0.382	n/a	n/a	n/a	n/a	0.621	n/a	n/a	n/a	n/a	Other	BolA-like domain protein, with homology to Saccharomyces Fra2p	A0A2K3DWL9		GO:0006879;GO:0097428	GO:0051536;GO:0051537	GO:0005634;GO:0005829	AT5G09830				IPR002634		PF01722	BolA	KOG3348	BolA (bacterial stress-induced morphogen)-related protein							SSF82657	BolA-like															PF01722	PTHR12735;PTHR12735:SF27	KOG3348				AT5G09830.1		BolA-like family protein
CRE03.G164900.T1.1_17_1	Cre03.g164900.t1.1			STKDFSALAGGK	S17	0.9059	n/a	2.47	-0.185	0.314	0.499	n/a	0.0459	0.937	0.884	0.791	Other		A0A2K3DWM7	Protein kinase domain-containing protein		GO:0004674;GO:0005524;GO:0043539	GO:0005737	AT5G14720;AT4G24100;AT4G10730;AT1G79640		GO:0006468;GO:0004713;GO:0004672;GO:0005524	protein kinase activity;ATP binding;protein tyrosine kinase activity;protein phosphorylation	IPR000719;IPR001245;IPR011009;IPR020635		PF00069	Pkinase	KOG0582	Ste20-like serine/threonine protein kinase	K08835	serine/threonine-protein kinase OSR1/STK39 [EC:2.7.11.1]			PS50011	PROTEIN_KINASE_DOM	SSF56112	Protein kinase-like (PK-like)	kinase-like protein			2.7.11.1	ko:K08835					ko00000;ko01000;ko01001				Pkinase	PF00069	PTHR24361;PTHR24361:SF159	KOG0582	2.7.11.1	K08835	GO:0006468;GO:0005524;GO:0004672	AT5G14720.1		Protein kinase superfamily protein
CRE03.G164900.T1.1_398_1	Cre03.g164900.t1.1			AQAALEPDDDSSAHGAASMLPTISESDER	S398	0.4746	-0.129	n/a	n/a	n/a	n/a	0.922	n/a	n/a	n/a	n/a	Other		A0A2K3DWM7	Protein kinase domain-containing protein		GO:0004674;GO:0005524;GO:0043539	GO:0005737	AT5G14720;AT4G24100;AT4G10730;AT1G79640		GO:0006468;GO:0004713;GO:0004672;GO:0005524	protein kinase activity;ATP binding;protein tyrosine kinase activity;protein phosphorylation	IPR000719;IPR001245;IPR011009;IPR020635		PF00069	Pkinase	KOG0582	Ste20-like serine/threonine protein kinase	K08835	serine/threonine-protein kinase OSR1/STK39 [EC:2.7.11.1]			PS50011	PROTEIN_KINASE_DOM	SSF56112	Protein kinase-like (PK-like)	kinase-like protein			2.7.11.1	ko:K08835					ko00000;ko01000;ko01001				Pkinase	PF00069	PTHR24361;PTHR24361:SF159	KOG0582	2.7.11.1	K08835	GO:0006468;GO:0005524;GO:0004672	AT5G14720.1		Protein kinase superfamily protein
CRE03.G164900.T1.1_492_1	Cre03.g164900.t1.1			TGSVLPLAAPSPTPAPMTVDVSAPVAAPLR	S492	0.4453	1.01	1.36	0.0348	-0.137	-0.172	0.411	0.473	0.993	0.97	0.965	Other		A0A2K3DWM7	Protein kinase domain-containing protein		GO:0004674;GO:0005524;GO:0043539	GO:0005737	AT5G14720;AT4G24100;AT4G10730;AT1G79640		GO:0006468;GO:0004713;GO:0004672;GO:0005524	protein kinase activity;ATP binding;protein tyrosine kinase activity;protein phosphorylation	IPR000719;IPR001245;IPR011009;IPR020635		PF00069	Pkinase	KOG0582	Ste20-like serine/threonine protein kinase	K08835	serine/threonine-protein kinase OSR1/STK39 [EC:2.7.11.1]			PS50011	PROTEIN_KINASE_DOM	SSF56112	Protein kinase-like (PK-like)	kinase-like protein			2.7.11.1	ko:K08835					ko00000;ko01000;ko01001				Pkinase	PF00069	PTHR24361;PTHR24361:SF159	KOG0582	2.7.11.1	K08835	GO:0006468;GO:0005524;GO:0004672	AT5G14720.1		Protein kinase superfamily protein
CRE03.G164900.T1.1_494_1	Cre03.g164900.t1.1			TGSVLPLAAPSPTPAPMTVDVSAPVAAPLR	T494	0.9133	n/a	-0.609	2.62	-0.24	-2.86	n/a	0.859	0.422	0.959	0.362	Other		A0A2K3DWM7	Protein kinase domain-containing protein		GO:0004674;GO:0005524;GO:0043539	GO:0005737	AT5G14720;AT4G24100;AT4G10730;AT1G79640		GO:0006468;GO:0004713;GO:0004672;GO:0005524	protein kinase activity;ATP binding;protein tyrosine kinase activity;protein phosphorylation	IPR000719;IPR001245;IPR011009;IPR020635		PF00069	Pkinase	KOG0582	Ste20-like serine/threonine protein kinase	K08835	serine/threonine-protein kinase OSR1/STK39 [EC:2.7.11.1]			PS50011	PROTEIN_KINASE_DOM	SSF56112	Protein kinase-like (PK-like)	kinase-like protein			2.7.11.1	ko:K08835					ko00000;ko01000;ko01001				Pkinase	PF00069	PTHR24361;PTHR24361:SF159	KOG0582	2.7.11.1	K08835	GO:0006468;GO:0005524;GO:0004672	AT5G14720.1		Protein kinase superfamily protein
CRE03.G164900.T1.1_515_1	Cre03.g164900.t1.1			AVASGEGLAGGDR	S515	1	-1.76	n/a	n/a	n/a	n/a	0.643	n/a	n/a	n/a	n/a	Other		A0A2K3DWM7	Protein kinase domain-containing protein		GO:0004674;GO:0005524;GO:0043539	GO:0005737	AT5G14720;AT4G24100;AT4G10730;AT1G79640		GO:0006468;GO:0004713;GO:0004672;GO:0005524	protein kinase activity;ATP binding;protein tyrosine kinase activity;protein phosphorylation	IPR000719;IPR001245;IPR011009;IPR020635		PF00069	Pkinase	KOG0582	Ste20-like serine/threonine protein kinase	K08835	serine/threonine-protein kinase OSR1/STK39 [EC:2.7.11.1]			PS50011	PROTEIN_KINASE_DOM	SSF56112	Protein kinase-like (PK-like)	kinase-like protein			2.7.11.1	ko:K08835					ko00000;ko01000;ko01001				Pkinase	PF00069	PTHR24361;PTHR24361:SF159	KOG0582	2.7.11.1	K08835	GO:0006468;GO:0005524;GO:0004672	AT5G14720.1		Protein kinase superfamily protein
CRE03.G164900.T1.1_543_1	Cre03.g164900.t1.1			GAMPGYGDMPPPSPGGGVSPAAGLSR	S543	0.8456	0.0743	-0.685	1.52	-1.21	-2.72	0.952	0.844	0.686	0.762	0.406	Other		A0A2K3DWM7	Protein kinase domain-containing protein		GO:0004674;GO:0005524;GO:0043539	GO:0005737	AT5G14720;AT4G24100;AT4G10730;AT1G79640		GO:0006468;GO:0004713;GO:0004672;GO:0005524	protein kinase activity;ATP binding;protein tyrosine kinase activity;protein phosphorylation	IPR000719;IPR001245;IPR011009;IPR020635		PF00069	Pkinase	KOG0582	Ste20-like serine/threonine protein kinase	K08835	serine/threonine-protein kinase OSR1/STK39 [EC:2.7.11.1]			PS50011	PROTEIN_KINASE_DOM	SSF56112	Protein kinase-like (PK-like)	kinase-like protein			2.7.11.1	ko:K08835					ko00000;ko01000;ko01001				Pkinase	PF00069	PTHR24361;PTHR24361:SF159	KOG0582	2.7.11.1	K08835	GO:0006468;GO:0005524;GO:0004672	AT5G14720.1		Protein kinase superfamily protein
CRE03.G164900.T1.1_553_1	Cre03.g164900.t1.1			EGSVGGNMGGMATTPTAVTK	S553	0.9356	0.0871	0.215	0.195	0.334	0.139	0.907	0.768	0.84	0.695	0.896	Other		A0A2K3DWM7	Protein kinase domain-containing protein		GO:0004674;GO:0005524;GO:0043539	GO:0005737	AT5G14720;AT4G24100;AT4G10730;AT1G79640		GO:0006468;GO:0004713;GO:0004672;GO:0005524	protein kinase activity;ATP binding;protein tyrosine kinase activity;protein phosphorylation	IPR000719;IPR001245;IPR011009;IPR020635		PF00069	Pkinase	KOG0582	Ste20-like serine/threonine protein kinase	K08835	serine/threonine-protein kinase OSR1/STK39 [EC:2.7.11.1]			PS50011	PROTEIN_KINASE_DOM	SSF56112	Protein kinase-like (PK-like)	kinase-like protein			2.7.11.1	ko:K08835					ko00000;ko01000;ko01001				Pkinase	PF00069	PTHR24361;PTHR24361:SF159	KOG0582	2.7.11.1	K08835	GO:0006468;GO:0005524;GO:0004672	AT5G14720.1		Protein kinase superfamily protein
CRE03.G164900.T1.1_6_1	Cre03.g164900.t1.1			AISGITSK	S6	0.9331	n/a	2.23	-0.397	-0.126	0.271	n/a	0.00992	0.745	0.937	0.841	Other		A0A2K3DWM7	Protein kinase domain-containing protein		GO:0004674;GO:0005524;GO:0043539	GO:0005737	AT5G14720;AT4G24100;AT4G10730;AT1G79640		GO:0006468;GO:0004713;GO:0004672;GO:0005524	protein kinase activity;ATP binding;protein tyrosine kinase activity;protein phosphorylation	IPR000719;IPR001245;IPR011009;IPR020635		PF00069	Pkinase	KOG0582	Ste20-like serine/threonine protein kinase	K08835	serine/threonine-protein kinase OSR1/STK39 [EC:2.7.11.1]			PS50011	PROTEIN_KINASE_DOM	SSF56112	Protein kinase-like (PK-like)	kinase-like protein			2.7.11.1	ko:K08835					ko00000;ko01000;ko01001				Pkinase	PF00069	PTHR24361;PTHR24361:SF159	KOG0582	2.7.11.1	K08835	GO:0006468;GO:0005524;GO:0004672	AT5G14720.1		Protein kinase superfamily protein
CRE03.G164900.T1.1_725_2	Cre03.g164900.t1.1			IVAEQGAESRPLSK	S725	0.5	n/a	1.17	-0.589	-0.991	-0.402	n/a	0.593	0.852	0.727	0.916	Other		A0A2K3DWM7	Protein kinase domain-containing protein		GO:0004674;GO:0005524;GO:0043539	GO:0005737	AT5G14720;AT4G24100;AT4G10730;AT1G79640		GO:0006468;GO:0004713;GO:0004672;GO:0005524	protein kinase activity;ATP binding;protein tyrosine kinase activity;protein phosphorylation	IPR000719;IPR001245;IPR011009;IPR020635		PF00069	Pkinase	KOG0582	Ste20-like serine/threonine protein kinase	K08835	serine/threonine-protein kinase OSR1/STK39 [EC:2.7.11.1]			PS50011	PROTEIN_KINASE_DOM	SSF56112	Protein kinase-like (PK-like)	kinase-like protein			2.7.11.1	ko:K08835					ko00000;ko01000;ko01001				Pkinase	PF00069	PTHR24361;PTHR24361:SF159	KOG0582	2.7.11.1	K08835	GO:0006468;GO:0005524;GO:0004672	AT5G14720.1		Protein kinase superfamily protein
CRE03.G164900.T1.1_725_3	Cre03.g164900.t1.1			IVAEQGAESRPLSK	S725	0.5	n/a	2.37	-1.59	0.54	2.13	n/a	0.163	0.473	0.848	0.29	Other		A0A2K3DWM7	Protein kinase domain-containing protein		GO:0004674;GO:0005524;GO:0043539	GO:0005737	AT5G14720;AT4G24100;AT4G10730;AT1G79640		GO:0006468;GO:0004713;GO:0004672;GO:0005524	protein kinase activity;ATP binding;protein tyrosine kinase activity;protein phosphorylation	IPR000719;IPR001245;IPR011009;IPR020635		PF00069	Pkinase	KOG0582	Ste20-like serine/threonine protein kinase	K08835	serine/threonine-protein kinase OSR1/STK39 [EC:2.7.11.1]			PS50011	PROTEIN_KINASE_DOM	SSF56112	Protein kinase-like (PK-like)	kinase-like protein			2.7.11.1	ko:K08835					ko00000;ko01000;ko01001				Pkinase	PF00069	PTHR24361;PTHR24361:SF159	KOG0582	2.7.11.1	K08835	GO:0006468;GO:0005524;GO:0004672	AT5G14720.1		Protein kinase superfamily protein
CRE03.G164900.T1.1_729_1	Cre03.g164900.t1.1			IVAEQGAESRPLSK	S729	0.8783	0.665	-1.02	0.247	-0.205	-0.451	0.446	0.333	0.89	0.913	0.773	Other		A0A2K3DWM7	Protein kinase domain-containing protein		GO:0004674;GO:0005524;GO:0043539	GO:0005737	AT5G14720;AT4G24100;AT4G10730;AT1G79640		GO:0006468;GO:0004713;GO:0004672;GO:0005524	protein kinase activity;ATP binding;protein tyrosine kinase activity;protein phosphorylation	IPR000719;IPR001245;IPR011009;IPR020635		PF00069	Pkinase	KOG0582	Ste20-like serine/threonine protein kinase	K08835	serine/threonine-protein kinase OSR1/STK39 [EC:2.7.11.1]			PS50011	PROTEIN_KINASE_DOM	SSF56112	Protein kinase-like (PK-like)	kinase-like protein			2.7.11.1	ko:K08835					ko00000;ko01000;ko01001				Pkinase	PF00069	PTHR24361;PTHR24361:SF159	KOG0582	2.7.11.1	K08835	GO:0006468;GO:0005524;GO:0004672	AT5G14720.1		Protein kinase superfamily protein
CRE03.G164900.T1.1_729_2	Cre03.g164900.t1.1			IVAEQGAESRPLSK	S729	0.9494	n/a	0.784	-0.0269	-0.0911	-0.0642	n/a	0.349	0.989	0.954	0.972	Other		A0A2K3DWM7	Protein kinase domain-containing protein		GO:0004674;GO:0005524;GO:0043539	GO:0005737	AT5G14720;AT4G24100;AT4G10730;AT1G79640		GO:0006468;GO:0004713;GO:0004672;GO:0005524	protein kinase activity;ATP binding;protein tyrosine kinase activity;protein phosphorylation	IPR000719;IPR001245;IPR011009;IPR020635		PF00069	Pkinase	KOG0582	Ste20-like serine/threonine protein kinase	K08835	serine/threonine-protein kinase OSR1/STK39 [EC:2.7.11.1]			PS50011	PROTEIN_KINASE_DOM	SSF56112	Protein kinase-like (PK-like)	kinase-like protein			2.7.11.1	ko:K08835					ko00000;ko01000;ko01001				Pkinase	PF00069	PTHR24361;PTHR24361:SF159	KOG0582	2.7.11.1	K08835	GO:0006468;GO:0005524;GO:0004672	AT5G14720.1		Protein kinase superfamily protein
CRE03.G164900.T1.1_729_3	Cre03.g164900.t1.1			IVAEQGAESRPLSK	S729	0.9494	n/a	1.79	-2.01	-0.388	1.62	n/a	0.304	0.338	0.9	0.445	Other		A0A2K3DWM7	Protein kinase domain-containing protein		GO:0004674;GO:0005524;GO:0043539	GO:0005737	AT5G14720;AT4G24100;AT4G10730;AT1G79640		GO:0006468;GO:0004713;GO:0004672;GO:0005524	protein kinase activity;ATP binding;protein tyrosine kinase activity;protein phosphorylation	IPR000719;IPR001245;IPR011009;IPR020635		PF00069	Pkinase	KOG0582	Ste20-like serine/threonine protein kinase	K08835	serine/threonine-protein kinase OSR1/STK39 [EC:2.7.11.1]			PS50011	PROTEIN_KINASE_DOM	SSF56112	Protein kinase-like (PK-like)	kinase-like protein			2.7.11.1	ko:K08835					ko00000;ko01000;ko01001				Pkinase	PF00069	PTHR24361;PTHR24361:SF159	KOG0582	2.7.11.1	K08835	GO:0006468;GO:0005524;GO:0004672	AT5G14720.1		Protein kinase superfamily protein
CRE03.G164900.T1.1_733_1	Cre03.g164900.t1.1			TSSLANLSDAGK	S733	0.8871	0.24	0.0102	0.109	0.121	0.0117	0.883	0.992	0.921	0.913	0.994	Other		A0A2K3DWM7	Protein kinase domain-containing protein		GO:0004674;GO:0005524;GO:0043539	GO:0005737	AT5G14720;AT4G24100;AT4G10730;AT1G79640		GO:0006468;GO:0004713;GO:0004672;GO:0005524	protein kinase activity;ATP binding;protein tyrosine kinase activity;protein phosphorylation	IPR000719;IPR001245;IPR011009;IPR020635		PF00069	Pkinase	KOG0582	Ste20-like serine/threonine protein kinase	K08835	serine/threonine-protein kinase OSR1/STK39 [EC:2.7.11.1]			PS50011	PROTEIN_KINASE_DOM	SSF56112	Protein kinase-like (PK-like)	kinase-like protein			2.7.11.1	ko:K08835					ko00000;ko01000;ko01001				Pkinase	PF00069	PTHR24361;PTHR24361:SF159	KOG0582	2.7.11.1	K08835	GO:0006468;GO:0005524;GO:0004672	AT5G14720.1		Protein kinase superfamily protein
CRE03.G164900.T1.1_902_1	Cre03.g164900.t1.1			VLETLHDASQQSAAVAASAGAPAPSGPSYNTSLGGTSVR	T902	0.457	n/a	0.0898	1.49	4.73	3.23	n/a	0.984	0.731	0.146	0.371	Other		A0A2K3DWM7	Protein kinase domain-containing protein		GO:0004674;GO:0005524;GO:0043539	GO:0005737	AT5G14720;AT4G24100;AT4G10730;AT1G79640		GO:0006468;GO:0004713;GO:0004672;GO:0005524	protein kinase activity;ATP binding;protein tyrosine kinase activity;protein phosphorylation	IPR000719;IPR001245;IPR011009;IPR020635		PF00069	Pkinase	KOG0582	Ste20-like serine/threonine protein kinase	K08835	serine/threonine-protein kinase OSR1/STK39 [EC:2.7.11.1]			PS50011	PROTEIN_KINASE_DOM	SSF56112	Protein kinase-like (PK-like)	kinase-like protein			2.7.11.1	ko:K08835					ko00000;ko01000;ko01001				Pkinase	PF00069	PTHR24361;PTHR24361:SF159	KOG0582	2.7.11.1	K08835	GO:0006468;GO:0005524;GO:0004672	AT5G14720.1		Protein kinase superfamily protein
CRE03.G164900.T1.1_903_1	Cre03.g164900.t1.1			VLETLHDASQQSAAVAASAGAPAPSGPSYNTSLGGTSVR	S903	0.9187	n/a	-0.512	-1.52	-1.38	0.14	n/a	0.933	0.805	0.832	0.987	Other		A0A2K3DWM7	Protein kinase domain-containing protein		GO:0004674;GO:0005524;GO:0043539	GO:0005737	AT5G14720;AT4G24100;AT4G10730;AT1G79640		GO:0006468;GO:0004713;GO:0004672;GO:0005524	protein kinase activity;ATP binding;protein tyrosine kinase activity;protein phosphorylation	IPR000719;IPR001245;IPR011009;IPR020635		PF00069	Pkinase	KOG0582	Ste20-like serine/threonine protein kinase	K08835	serine/threonine-protein kinase OSR1/STK39 [EC:2.7.11.1]			PS50011	PROTEIN_KINASE_DOM	SSF56112	Protein kinase-like (PK-like)	kinase-like protein			2.7.11.1	ko:K08835					ko00000;ko01000;ko01001				Pkinase	PF00069	PTHR24361;PTHR24361:SF159	KOG0582	2.7.11.1	K08835	GO:0006468;GO:0005524;GO:0004672	AT5G14720.1		Protein kinase superfamily protein
CRE03.G164900.T1.1_911_1	Cre03.g164900.t1.1			FNLPDSSGGALQSPTLSVSPK	S911	0.4485	0.165	n/a	n/a	n/a	n/a	0.968	n/a	n/a	n/a	n/a	Other		A0A2K3DWM7	Protein kinase domain-containing protein		GO:0004674;GO:0005524;GO:0043539	GO:0005737	AT5G14720;AT4G24100;AT4G10730;AT1G79640		GO:0006468;GO:0004713;GO:0004672;GO:0005524	protein kinase activity;ATP binding;protein tyrosine kinase activity;protein phosphorylation	IPR000719;IPR001245;IPR011009;IPR020635		PF00069	Pkinase	KOG0582	Ste20-like serine/threonine protein kinase	K08835	serine/threonine-protein kinase OSR1/STK39 [EC:2.7.11.1]			PS50011	PROTEIN_KINASE_DOM	SSF56112	Protein kinase-like (PK-like)	kinase-like protein			2.7.11.1	ko:K08835					ko00000;ko01000;ko01001				Pkinase	PF00069	PTHR24361;PTHR24361:SF159	KOG0582	2.7.11.1	K08835	GO:0006468;GO:0005524;GO:0004672	AT5G14720.1		Protein kinase superfamily protein
CRE03.G164900.T1.1_918_1	Cre03.g164900.t1.1			FNLPDSSGGALQSPTLSVSPK	S918	0.9151	-0.037	n/a	n/a	n/a	n/a	0.993	n/a	n/a	n/a	n/a	Other		A0A2K3DWM7	Protein kinase domain-containing protein		GO:0004674;GO:0005524;GO:0043539	GO:0005737	AT5G14720;AT4G24100;AT4G10730;AT1G79640		GO:0006468;GO:0004713;GO:0004672;GO:0005524	protein kinase activity;ATP binding;protein tyrosine kinase activity;protein phosphorylation	IPR000719;IPR001245;IPR011009;IPR020635		PF00069	Pkinase	KOG0582	Ste20-like serine/threonine protein kinase	K08835	serine/threonine-protein kinase OSR1/STK39 [EC:2.7.11.1]			PS50011	PROTEIN_KINASE_DOM	SSF56112	Protein kinase-like (PK-like)	kinase-like protein			2.7.11.1	ko:K08835					ko00000;ko01000;ko01001				Pkinase	PF00069	PTHR24361;PTHR24361:SF159	KOG0582	2.7.11.1	K08835	GO:0006468;GO:0005524;GO:0004672	AT5G14720.1		Protein kinase superfamily protein
CRE03.G164900.T1.1_924_1	Cre03.g164900.t1.1			FNLPDSSGGALQSPTLSVSPK	S924	0.7611	-0.0287	n/a	n/a	n/a	n/a	0.992	n/a	n/a	n/a	n/a	Other		A0A2K3DWM7	Protein kinase domain-containing protein		GO:0004674;GO:0005524;GO:0043539	GO:0005737	AT5G14720;AT4G24100;AT4G10730;AT1G79640		GO:0006468;GO:0004713;GO:0004672;GO:0005524	protein kinase activity;ATP binding;protein tyrosine kinase activity;protein phosphorylation	IPR000719;IPR001245;IPR011009;IPR020635		PF00069	Pkinase	KOG0582	Ste20-like serine/threonine protein kinase	K08835	serine/threonine-protein kinase OSR1/STK39 [EC:2.7.11.1]			PS50011	PROTEIN_KINASE_DOM	SSF56112	Protein kinase-like (PK-like)	kinase-like protein			2.7.11.1	ko:K08835					ko00000;ko01000;ko01001				Pkinase	PF00069	PTHR24361;PTHR24361:SF159	KOG0582	2.7.11.1	K08835	GO:0006468;GO:0005524;GO:0004672	AT5G14720.1		Protein kinase superfamily protein
CRE03.G166600.T1.1_1206_1	Cre03.g166600.t1.1			AASHELASTSASPRPQASPR	S1206	0.9243	n/a	-1.68	-0.24	-0.419	-0.179	n/a	0.443	0.951	0.911	0.969	Other	ts-lethal mutant was isolated (PMID 29743196)	A0A2K3DWR4					AT4G38120		GO:0005488	binding	IPR025283;IPR011989	Domain of unknown function DUF4042	PF13251	DUF4042	KOG4535	HEAT and armadillo repeat-containing protein																							PF13251	PTHR13366	KOG4535				AT4G38120.1		ARM repeat superfamily protein
CRE03.G167101.T1.1_274_1	Cre03.g167101.t1.1			PAAPAPASPAAAPAAAAPK	S274	1	1.62	n/a	n/a	n/a	n/a	0.292	n/a	n/a	n/a	n/a	Other		A0A2K3DWT3
CRE03.G167200.T1.1_1934_1	Cre03.g167200.t1.1			RQASAPHAIAAAGLR	S1934	1	n/a	-0.256	-0.301	-0.03	0.271	n/a	0.811	0.82	0.985	0.844	Other		A0A2K3DWT4	ADP-ribosyl cyclase/cyclic ADP-ribose hydrolase	GO:0007165;GO:0019677;GO:0045087	GO:0003953;GO:0061809				GO:0007165;GO:0005488;GO:0005515	signal transduction;binding;protein binding	IPR016024;IPR013761;IPR000225;IPR001660;IPR000157;IPR002395		PF13676	TIR_2							PS50105	SAM_DOMAIN	SSF47769;SSF52200;SSF48371	SAM/Pointed domain;Toll/Interleukin receptor TIR domain;ARM repeat															PF13676	PTHR23097;PTHR23097:SF107				GO:0007165;GO:0005515
CRE03.G167200.T1.1_2520_1	Cre03.g167200.t1.1			AASLAADGATPATGR	S2520	0.9197	1.14	n/a	n/a	n/a	n/a	0.644	n/a	n/a	n/a	n/a	Other		A0A2K3DWT4	ADP-ribosyl cyclase/cyclic ADP-ribose hydrolase	GO:0007165;GO:0019677;GO:0045087	GO:0003953;GO:0061809				GO:0007165;GO:0005488;GO:0005515	signal transduction;binding;protein binding	IPR016024;IPR013761;IPR000225;IPR001660;IPR000157;IPR002395		PF13676	TIR_2							PS50105	SAM_DOMAIN	SSF47769;SSF52200;SSF48371	SAM/Pointed domain;Toll/Interleukin receptor TIR domain;ARM repeat															PF13676	PTHR23097;PTHR23097:SF107				GO:0007165;GO:0005515
CRE03.G168650.T1.1_21_1	Cre03.g168650.t1.1			DLDFGSEDDLLR	S21	1	n/a	-1.33	-0.286	-0.764	-0.478	n/a	0.209	0.864	0.584	0.763	Other		A0A2K3DWW8							GO:0050826;GO:0042309;GO:0050825	homoiothermy;response to freezing;ice binding	IPR000104;IPR013930;IPR013929		PF08621;PF08620	RPAP1_C;RPAP1_N																									PF08621;PF08620
CRE03.G169450.T1.1_151_1	Cre03.g169450.t1.1			LLDSEDADQAARASPPSTSR	S151	0.9432	n/a	1.71	1.38	2.69	1.31	n/a	0.299	0.515	0.127	0.534	Other	null-allele mutant was isolated (PMID 29743196)	A0A2K3DWZ6							GO:0005515	protein binding	IPR027417;IPR000048;IPR027401	Myosin-like IQ motif-containing domain;P-loop containing nucleoside triphosphate hydrolase									PS50096	IQ	SSF52540	P-loop containing nucleoside triphosphate hydrolases
CRE03.G169500.T1.2_164_1	Cre03.g169500.t1.2			AMTSSSADPAYTTYVVTR	Y164	0.8835	0.279	n/a	n/a	n/a	n/a	0.901	n/a	n/a	n/a	n/a	Other		A0A0M4M5H7			GO:0004674;GO:0005524	GO:0005634			GO:0006468;GO:0004713;GO:0004672;GO:0005524	protein kinase activity;ATP binding;protein tyrosine kinase activity;protein phosphorylation	IPR000719;IPR011009;IPR020635		PF00069	Pkinase	KOG0593	Predicted protein kinase KKIAMRE	K08824	cyclin-dependent kinase-like [EC:2.7.11.22]			PS50011	PROTEIN_KINASE_DOM	SSF56112	Protein kinase-like (PK-like)															PF00069	PTHR24056	KOG0593	2.7.11.22	K08824	GO:0006468;GO:0005524;GO:0004672	AT4G19110.2		Protein kinase superfamily protein
CRE03.G169650.T1.1_206_1	Cre03.g169650.t1.1			ELGLGGSAMPSTGSKGDLQGMVGAGATK	S206	0.4144	1.78	n/a	n/a	n/a	n/a	0.198	n/a	n/a	n/a	n/a	Other		A0A2K3DWZ1									IPR029068	Glyoxalase/Bleomycin resistance protein/Dihydroxybiphenyl dioxygenase
CRE03.G169650.T1.1_716_1	Cre03.g169650.t1.1			LLAAPSGSAASLR	S716	0.4411	0.201	n/a	n/a	n/a	n/a	0.876	n/a	n/a	n/a	n/a	Other		A0A2K3DWZ1									IPR029068	Glyoxalase/Bleomycin resistance protein/Dihydroxybiphenyl dioxygenase
CRE03.G170400.T1.1_27_1	Cre03.g170400.t1.1			VDAPVANTSSQNSVDK	S27	0.6256	-0.166	n/a	n/a	n/a	n/a	0.922	n/a	n/a	n/a	n/a	Other		A0A2K3DX08							GO:0004879;GO:0003677;GO:0005634;GO:0006355	regulation of transcription, DNA-templated;DNA binding;RNA polymerase II transcription factor activity, ligand-activated sequence-specific DNA binding;nucleus	IPR003072;IPR022228;IPR009057		PF12579	DUF3755									SSF46689	Homeodomain-like															PF12579	PTHR14000					AT3G07565.3		Protein of unknown function (DUF3755)
CRE03.G170550.T1.1_833_1	Cre03.g170550.t1.1			MDAGGRPPGVASSVPGSR	S833	0.4648	0.458	n/a	n/a	n/a	n/a	0.749	n/a	n/a	n/a	n/a	Other		A0A2K3DX23				GO:0005737;GO:0005856																																		PTHR32093;PTHR32093:SF44
CRE03.G170800.T1.2_122_1	Cre03.g170800.t1.2			YDSDGEEVGVAVRPGAR	Y122	0.5207	-4.16	-1.24	6.06	1.8	-4.26	0.319	0.887	0.455	0.869	0.62	Chloroplast		Q84X77									IPR001763		PF00581	Rhodanese	KOG1530	Rhodanese-related sulfurtransferase					PS50206	RHODANESE_3	SSF52821	Rhodanese/Cell cycle control phosphatase															PF00581	PTHR12231;PTHR12231:SF138	KOG1530
CRE03.G170800.T1.2_124_1	Cre03.g170800.t1.2			YDSDGEEVGVAVRPGAR	S124	0.8899	-0.143	-0.156	-0.0181	0.81	0.829	0.873	0.964	0.998	0.822	0.813	Chloroplast		Q84X77									IPR001763		PF00581	Rhodanese	KOG1530	Rhodanese-related sulfurtransferase					PS50206	RHODANESE_3	SSF52821	Rhodanese/Cell cycle control phosphatase															PF00581	PTHR12231;PTHR12231:SF138	KOG1530
CRE03.G171250.T1.2_1913_1	Cre03.g171250.t1.2			SGAPSPVPVVTAAAPVTAAAPAAAPSAAAR	S1913	0.9014	1.59	n/a	n/a	n/a	n/a	0.316	n/a	n/a	n/a	n/a	Other		A0A2K3DX39							GO:0050826;GO:0042309;GO:0050825	homoiothermy;response to freezing;ice binding	IPR013083;IPR000104																															2.7.11.1
CRE03.G171751.T1.1_297_1	Cre03.g171751.t1.1			LMALDQSQVGGR	S297	1	-0.667	n/a	n/a	n/a	n/a	0.673	n/a	n/a	n/a	n/a	Other		A0A2K3DX34		GO:0010960;GO:0030026		GO:0005737;GO:0016020			GO:0005515	protein binding	IPR000644;IPR002550		PF01595	DUF21			K16302	metal transporter CNNM			PS51371	CBS	SSF54631	CBS-domain pair	Domain of unknown function DUF21				ko:K16302					ko00000;ko02000	9.A.40.3			DUF21	PF01595	PTHR12064			K16302		AT4G14240.1		CBS domain-containing protein with a domain of unknown function (DUF21)
CRE03.G171751.T1.1_427_1	Cre03.g171751.t1.1			GLSGGYGGMDDSR	S427	0.7607	0.637	n/a	n/a	n/a	n/a	0.85	n/a	n/a	n/a	n/a	Other		A0A2K3DX34		GO:0010960;GO:0030026		GO:0005737;GO:0016020			GO:0005515	protein binding	IPR000644;IPR002550		PF01595	DUF21			K16302	metal transporter CNNM			PS51371	CBS	SSF54631	CBS-domain pair	Domain of unknown function DUF21				ko:K16302					ko00000;ko02000	9.A.40.3			DUF21	PF01595	PTHR12064			K16302		AT4G14240.1		CBS domain-containing protein with a domain of unknown function (DUF21)
CRE03.G171751.T1.1_560_1	Cre03.g171751.t1.1			SPSPEPGAPRPLPPRPPAAAGLGPGASPPSTTR	S560	0.8868	n/a	-1.85	-0.165	-2.94	-2.78	n/a	0.658	0.984	0.527	0.568	Other		A0A2K3DX34		GO:0010960;GO:0030026		GO:0005737;GO:0016020			GO:0005515	protein binding	IPR000644;IPR002550		PF01595	DUF21			K16302	metal transporter CNNM			PS51371	CBS	SSF54631	CBS-domain pair	Domain of unknown function DUF21				ko:K16302					ko00000;ko02000	9.A.40.3			DUF21	PF01595	PTHR12064			K16302		AT4G14240.1		CBS domain-containing protein with a domain of unknown function (DUF21)
CRE03.G171751.T1.1_744_1	Cre03.g171751.t1.1			VMSFGGGGGGGGGGLGALGR	S744	1	2.46	-1.22	-0.213	-0.922	-0.709	0.304	0.694	0.97	0.831	0.873	Other		A0A2K3DX34		GO:0010960;GO:0030026		GO:0005737;GO:0016020			GO:0005515	protein binding	IPR000644;IPR002550		PF01595	DUF21			K16302	metal transporter CNNM			PS51371	CBS	SSF54631	CBS-domain pair	Domain of unknown function DUF21				ko:K16302					ko00000;ko02000	9.A.40.3			DUF21	PF01595	PTHR12064			K16302		AT4G14240.1		CBS domain-containing protein with a domain of unknown function (DUF21)
CRE03.G171850.T1.1_1418_2	Cre03.g171850.t1.1			APPAGGAAASLAHAQSAGTLTSSPPLEPYTSSSLSPR	S1418	0.3573	n/a	-1.25	0.965	-0.636	-1.6	n/a	0.706	0.825	0.903	0.688	Other	null-allele mutant was isolated (PMID 29743196)	A0A2K3DX49
CRE03.G171850.T1.1_1424_2	Cre03.g171850.t1.1			APPAGGAAASLAHAQSAGTLTSSPPLEPYTSSSLSPR	S1424	0.6848	n/a	-1.42	0.415	-1.6	-2.01	n/a	0.673	0.939	0.697	0.613	Other	null-allele mutant was isolated (PMID 29743196)	A0A2K3DX49
CRE03.G171850.T1.1_1753_1	Cre03.g171850.t1.1			SPPYPSTR	S1753	0.7223	-0.0432	n/a	n/a	n/a	n/a	0.978	n/a	n/a	n/a	n/a	Other	null-allele mutant was isolated (PMID 29743196)	A0A2K3DX49
CRE03.G171850.T1.1_2328_1	Cre03.g171850.t1.1			AASATSPSRPAASSAK	S2328	0.9001	n/a	-0.00299	0.64	0.597	-0.0426	n/a	0.998	0.704	0.726	0.987	Other	null-allele mutant was isolated (PMID 29743196)	A0A2K3DX49
CRE03.G171850.T1.1_326_1	Cre03.g171850.t1.1			AAALLAGGGGSMAR	S326	1	0.309	0.359	0.725	0.274	-0.451	0.68	0.823	0.679	0.904	0.819	Other	null-allele mutant was isolated (PMID 29743196)	A0A2K3DX49
CRE03.G171850.T1.1_3285_1	Cre03.g171850.t1.1			AAAAHSGLASSLGAHRPASPVAAR	S3285	0.8532	n/a	-0.297	-1.19	-0.253	0.933	n/a	0.946	0.785	0.961	0.844	Other	null-allele mutant was isolated (PMID 29743196)	A0A2K3DX49
CRE03.G171850.T1.1_337_1	Cre03.g171850.t1.1			VSGTGSGAGDEDVRDAPQSAASSR	T337	0.7917	0.965	n/a	n/a	n/a	n/a	0.397	n/a	n/a	n/a	n/a	Other	null-allele mutant was isolated (PMID 29743196)	A0A2K3DX49
CRE03.G171850.T1.1_360_1	Cre03.g171850.t1.1			RTSMDVQRPPPVPAPAPVPK	S360	0.8472	-0.0712	n/a	n/a	n/a	n/a	0.922	n/a	n/a	n/a	n/a	Other	null-allele mutant was isolated (PMID 29743196)	A0A2K3DX49
CRE03.G171850.T1.1_438_1	Cre03.g171850.t1.1			MPMAASPAPAVAATSLSPAASFR	S438	0.8884	-0.442	n/a	n/a	n/a	n/a	0.86	n/a	n/a	n/a	n/a	Other	null-allele mutant was isolated (PMID 29743196)	A0A2K3DX49
CRE03.G172150.T1.2_215_1	Cre03.g172150.t1.2			RSSLDGTYAAAAAAAAAAGGGASGYSR	S215	0.3968	-1.37	1.12	0.458	-0.116	-0.574	0.494	0.79	0.943	0.985	0.934	Other		A0A2K3DX48	SEC7 domain-containing protein	GO:0015031;GO:0032012	GO:0005085	GO:0005802;GO:0016020			GO:0005086;GO:0005622;GO:0032012	intracellular;regulation of ARF protein signal transduction;ARF guanyl-nucleotide exchange factor activity	IPR023394;IPR000904		PF12783;PF01369;PF16213	Sec7;Sec7_N;DCB			K18442	brefeldin A-inhibited guanine nucleotide-exchange protein			PS50190	SEC7	SSF48425	Sec7 domain															PF16213;PF12783;PF01369	PTHR10663;PTHR10663:SF182			K18442	GO:0032012;GO:0005086	AT3G43300.2	ATMIN7;BEN1	HOPM interactor 7
CRE03.G172150.T1.2_220_1	Cre03.g172150.t1.2			RSSLDGTYAAAAAAAAAAGGGASGYSR	T220	0.8317	1.24	0.829	-1.57	-1.11	0.457	0.426	0.846	0.746	0.834	0.944	Other		A0A2K3DX48	SEC7 domain-containing protein	GO:0015031;GO:0032012	GO:0005085	GO:0005802;GO:0016020			GO:0005086;GO:0005622;GO:0032012	intracellular;regulation of ARF protein signal transduction;ARF guanyl-nucleotide exchange factor activity	IPR023394;IPR000904		PF12783;PF01369;PF16213	Sec7;Sec7_N;DCB			K18442	brefeldin A-inhibited guanine nucleotide-exchange protein			PS50190	SEC7	SSF48425	Sec7 domain															PF16213;PF12783;PF01369	PTHR10663;PTHR10663:SF182			K18442	GO:0032012;GO:0005086	AT3G43300.2	ATMIN7;BEN1	HOPM interactor 7
CRE03.G172150.T1.2_2244_1	Cre03.g172150.t1.2			LLNVTAGVVLRGPSDDGTGGASSSSGR	S2244	0.9192	n/a	0.263	-1.98	1.92	3.9	n/a	0.945	0.552	0.553	0.184	Other		A0A2K3DX48	SEC7 domain-containing protein	GO:0015031;GO:0032012	GO:0005085	GO:0005802;GO:0016020			GO:0005086;GO:0005622;GO:0032012	intracellular;regulation of ARF protein signal transduction;ARF guanyl-nucleotide exchange factor activity	IPR023394;IPR000904		PF12783;PF01369;PF16213	Sec7;Sec7_N;DCB			K18442	brefeldin A-inhibited guanine nucleotide-exchange protein			PS50190	SEC7	SSF48425	Sec7 domain															PF16213;PF12783;PF01369	PTHR10663;PTHR10663:SF182			K18442	GO:0032012;GO:0005086	AT3G43300.2	ATMIN7;BEN1	HOPM interactor 7
CRE03.G172150.T1.2_2268_1	Cre03.g172150.t1.2			DGGRVSGDGGAAAAAAAAAAAAAGLHR	S2268	1	-1.17	-1.97	-2.34	-2.43	-0.0887	0.454	0.299	0.307	0.246	0.983	Other		A0A2K3DX48	SEC7 domain-containing protein	GO:0015031;GO:0032012	GO:0005085	GO:0005802;GO:0016020			GO:0005086;GO:0005622;GO:0032012	intracellular;regulation of ARF protein signal transduction;ARF guanyl-nucleotide exchange factor activity	IPR023394;IPR000904		PF12783;PF01369;PF16213	Sec7;Sec7_N;DCB			K18442	brefeldin A-inhibited guanine nucleotide-exchange protein			PS50190	SEC7	SSF48425	Sec7 domain															PF16213;PF12783;PF01369	PTHR10663;PTHR10663:SF182			K18442	GO:0032012;GO:0005086	AT3G43300.2	ATMIN7;BEN1	HOPM interactor 7
CRE03.G172150.T1.2_2347_1	Cre03.g172150.t1.2			SSSLTAPAPLR	S2347	0.842	0.0533	-0.103	-0.129	0.179	0.308	0.993	0.925	0.922	0.89	0.783	Other		A0A2K3DX48	SEC7 domain-containing protein	GO:0015031;GO:0032012	GO:0005085	GO:0005802;GO:0016020			GO:0005086;GO:0005622;GO:0032012	intracellular;regulation of ARF protein signal transduction;ARF guanyl-nucleotide exchange factor activity	IPR023394;IPR000904		PF12783;PF01369;PF16213	Sec7;Sec7_N;DCB			K18442	brefeldin A-inhibited guanine nucleotide-exchange protein			PS50190	SEC7	SSF48425	Sec7 domain															PF16213;PF12783;PF01369	PTHR10663;PTHR10663:SF182			K18442	GO:0032012;GO:0005086	AT3G43300.2	ATMIN7;BEN1	HOPM interactor 7
CRE03.G172150.T1.2_348_1	Cre03.g172150.t1.2			LTSGVVPEGVMR	S348	0.9114	-0.339	0.0706	-0.251	0.233	0.484	0.658	0.938	0.783	0.806	0.539	Other		A0A2K3DX48	SEC7 domain-containing protein	GO:0015031;GO:0032012	GO:0005085	GO:0005802;GO:0016020			GO:0005086;GO:0005622;GO:0032012	intracellular;regulation of ARF protein signal transduction;ARF guanyl-nucleotide exchange factor activity	IPR023394;IPR000904		PF12783;PF01369;PF16213	Sec7;Sec7_N;DCB			K18442	brefeldin A-inhibited guanine nucleotide-exchange protein			PS50190	SEC7	SSF48425	Sec7 domain															PF16213;PF12783;PF01369	PTHR10663;PTHR10663:SF182			K18442	GO:0032012;GO:0005086	AT3G43300.2	ATMIN7;BEN1	HOPM interactor 7
CRE03.G172200.T1.1_181_1	Cre03.g172200.t1.1			AHLTGEGSGKFSLSLGSSSK	T181	0.5067	n/a	0.511	0.575	1.61	1.04	n/a	0.886	0.899	0.643	0.792	Other		A0A2K3DX62	WD_REPEATS_REGION domain-containing protein			GO:0043226	AT3G53390;AT2G37160		GO:0005515	protein binding	IPR001680;IPR017986;IPR015943										PS50294	WD_REPEATS_REGION	SSF50978	WD40 repeat-like																PTHR14107					AT3G53390.1		Transducin/WD40 repeat-like superfamily protein
CRE03.G172200.T1.1_311_1	Cre03.g172200.t1.1			VAWDPWAGSEPGSGSRR	S311	0.4858	n/a	-4.59	-4.9	-4.89	0.00922	n/a	0.0172	0.0245	0.022	1	Other		A0A2K3DX62	WD_REPEATS_REGION domain-containing protein			GO:0043226	AT3G53390;AT2G37160		GO:0005515	protein binding	IPR001680;IPR017986;IPR015943										PS50294	WD_REPEATS_REGION	SSF50978	WD40 repeat-like																PTHR14107					AT3G53390.1		Transducin/WD40 repeat-like superfamily protein
CRE03.G172200.T1.1_462_1	Cre03.g172200.t1.1			VWLRPQPDAAAAGSPR	S462	1	0.489	0.183	-0.465	-0.299	0.166	0.629	0.828	0.604	0.76	0.883	Other		A0A2K3DX62	WD_REPEATS_REGION domain-containing protein			GO:0043226	AT3G53390;AT2G37160		GO:0005515	protein binding	IPR001680;IPR017986;IPR015943										PS50294	WD_REPEATS_REGION	SSF50978	WD40 repeat-like																PTHR14107					AT3G53390.1		Transducin/WD40 repeat-like superfamily protein
CRE03.G172250.T1.1_678_1	Cre03.g172250.t1.1			DQAALGLTAAGYEDEVGEESEAEEEEAGSGQAR	S678	0.9082	n/a	0.407	-0.668	-0.747	-0.079	n/a	0.824	0.755	0.71	0.979	Other		A0A2K3DX45	GTP-binding protein EngA	GO:0042254	GO:0005525		AT5G39960		GO:0005525	GTP binding	IPR016484;IPR005225;IPR006073;IPR015946;IPR031166;IPR027417	EngA-type guanine nucleotide-binding (G) domain;P-loop containing nucleoside triphosphate hydrolase	PF01926;PF14714	MMR_HSR1;KH_dom-like	KOG1191	Mitochondrial GTPase					PS51712		SSF52540	P-loop containing nucleoside triphosphate hydrolases															PF14714;PF01926	PTHR11649;PTHR11649:SF5	KOG1191			GO:0005525	AT5G39960.1		GTP binding;GTP binding
CRE03.G172250.T1.1_742_1	Cre03.g172250.t1.1			DVGINAGFESEDEQELAQSAK	S742	0.9363	-0.152	1.25	-0.29	0.162	0.452	0.863	0.465	0.921	0.958	0.862	Other		A0A2K3DX45	GTP-binding protein EngA	GO:0042254	GO:0005525		AT5G39960		GO:0005525	GTP binding	IPR016484;IPR005225;IPR006073;IPR015946;IPR031166;IPR027417	EngA-type guanine nucleotide-binding (G) domain;P-loop containing nucleoside triphosphate hydrolase	PF01926;PF14714	MMR_HSR1;KH_dom-like	KOG1191	Mitochondrial GTPase					PS51712		SSF52540	P-loop containing nucleoside triphosphate hydrolases															PF14714;PF01926	PTHR11649;PTHR11649:SF5	KOG1191			GO:0005525	AT5G39960.1		GTP binding;GTP binding
CRE03.G172700.T1.2_1136_2	Cre03.g172700.t1.2			GGGVPSPAGSPSGTSSVSVK	S1136	0.9287	-0.4	-1.12	-1.93	-1.4	0.534	0.617	0.349	0.164	0.297	0.759	Chloroplast		A0A2K3DX68
CRE03.G172700.T1.2_1140_2	Cre03.g172700.t1.2			GGGVPSPAGSPSGTSSVSVK	S1140	0.9286	-0.4	-1.14	-1.95	-1.41	0.534	0.617	0.345	0.164	0.294	0.762	Chloroplast		A0A2K3DX68
CRE03.G173750.T1.1_139_1	Cre03.g173750.t1.1			GPGADNASEVMVTASPK	S139	0.9307	-0.232	-0.513	0.112	0.304	0.192	0.744	0.753	0.97	0.904	0.944	Other		A0A2K3DX88							GO:0005199	structural constituent of cell wall	IPR003882																													PTHR32093
CRE03.G174800.T1.2_673_1	Cre03.g174800.t1.2			VPAGSPPPTAPGER	S673	0.9378	-0.748	0.568	1.22	2.26	1.04	0.283	0.784	0.595	0.234	0.658	Other		A0A2K3DXC2																																						PTHR16078;PTHR16078:SF1
CRE03.G174900.T1.1_1704_1	Cre03.g174900.t1.1			RPMSAAGPAPPSPGGR	S1704	0.8972	1.03	n/a	n/a	n/a	n/a	0.535	n/a	n/a	n/a	n/a	Other		A0A2K3DXC3	SAM domain-containing protein						GO:0005515	protein binding	IPR001660;IPR013761		PF00536	SAM_1							PS50105	SAM_DOMAIN	SSF47769	SAM/Pointed domain															PF00536	PTHR22998				GO:0005515
CRE03.G174900.T1.1_1805_1	Cre03.g174900.t1.1			RVPSQTTITAAAPSQPAPAAGGALPSR	S1805	0.43	n/a	-0.222	1.24	0.0931	-1.15	n/a	0.933	0.608	0.98	0.637	Other		A0A2K3DXC3	SAM domain-containing protein						GO:0005515	protein binding	IPR001660;IPR013761		PF00536	SAM_1							PS50105	SAM_DOMAIN	SSF47769	SAM/Pointed domain															PF00536	PTHR22998				GO:0005515
CRE03.G174900.T1.1_239_1	Cre03.g174900.t1.1			SPAPPPPDPASSFALGEEDDELAELLGDRPSR	S239	0.4821	n/a	-0.168	0.383	-0.0486	-0.431	n/a	0.898	0.783	0.98	0.755	Other		A0A2K3DXC3	SAM domain-containing protein						GO:0005515	protein binding	IPR001660;IPR013761		PF00536	SAM_1							PS50105	SAM_DOMAIN	SSF47769	SAM/Pointed domain															PF00536	PTHR22998				GO:0005515
CRE03.G174900.T1.1_281_1	Cre03.g174900.t1.1			RVSFPDEPARPATLPAAR	S281	0.9262	-1	0.431	0.28	0.138	-0.142	0.337	0.504	0.754	0.898	0.891	Other		A0A2K3DXC3	SAM domain-containing protein						GO:0005515	protein binding	IPR001660;IPR013761		PF00536	SAM_1							PS50105	SAM_DOMAIN	SSF47769	SAM/Pointed domain															PF00536	PTHR22998				GO:0005515
CRE03.G175750.T1.2_136_1	Cre03.g175750.t1.2			KGGRGSVEAPGSAGAK	S136	0.9295	-0.173	n/a	n/a	n/a	n/a	0.939	n/a	n/a	n/a	n/a	Other		A0A2K3DXE4	JmjC domain-containing protein		GO:0016706		AT3G45880		GO:0005515	protein binding	IPR003347		PF13621	Cupin_8							PS51184	JMJC			A domain family that is part of the cupin metalloenzyme superfamily.				ko:K19219					ko00000;ko03036				Cupin_8	PF13621	PTHR12461;PTHR12461:SF2					AT3G45880.1		2-oxoglutarate (2OG) and Fe(II)-dependent oxygenase superfamily protein
CRE03.G175750.T1.2_277_1	Cre03.g175750.t1.2			FGEVSPQPGALPHVGMAAAGGGGSNVSSGR	S277	0.7197	1.3	n/a	n/a	n/a	n/a	0.617	n/a	n/a	n/a	n/a	Other		A0A2K3DXE4	JmjC domain-containing protein		GO:0016706		AT3G45880		GO:0005515	protein binding	IPR003347		PF13621	Cupin_8							PS51184	JMJC			A domain family that is part of the cupin metalloenzyme superfamily.				ko:K19219					ko00000;ko03036				Cupin_8	PF13621	PTHR12461;PTHR12461:SF2					AT3G45880.1		2-oxoglutarate (2OG) and Fe(II)-dependent oxygenase superfamily protein
CRE03.G175750_4532.1_181_1	Cre03.g175750_4532.1			KGGRGSVEAPGSAGAK	S181	0.9451	n/a	-0.39	0.236	1.06	0.822	n/a	0.726	0.884	0.329	0.497	Other		A0A2K3DXE4	JmjC domain-containing protein		GO:0016706		AT3G45880		GO:0005515	protein binding	IPR003347		PF13621	Cupin_8							PS51184	JMJC			A domain family that is part of the cupin metalloenzyme superfamily.				ko:K19219					ko00000;ko03036				Cupin_8	PF13621	PTHR12461 PTHR12461:SF2					AT3G45880		2-oxoglutarate (2OG) and Fe(II)-dependent oxygenase superfamily protein
CRE03.G175750_4532.1_322_2	Cre03.g175750_4532.1			FGEVSPQPGALPHVGMAAAGGGGSNVSSGR	S322	0.6667	n/a	0.954	-3.11	-4.44	-1.33	n/a	0.673	0.18	0.0419	0.62	Other		A0A2K3DXE4	JmjC domain-containing protein		GO:0016706		AT3G45880		GO:0005515	protein binding	IPR003347		PF13621	Cupin_8							PS51184	JMJC			A domain family that is part of the cupin metalloenzyme superfamily.				ko:K19219					ko00000;ko03036				Cupin_8	PF13621	PTHR12461 PTHR12461:SF2					AT3G45880		2-oxoglutarate (2OG) and Fe(II)-dependent oxygenase superfamily protein
CRE03.G175750_4532.1_325_1	Cre03.g175750_4532.1			FGEVSPQPGALPHVGMAAAGGGGSNVSSGR	S325	0.7938	n/a	-1.48	0.254	-3.71	-3.97	n/a	0.746	0.979	0.42	0.401	Other		A0A2K3DXE4	JmjC domain-containing protein		GO:0016706		AT3G45880		GO:0005515	protein binding	IPR003347		PF13621	Cupin_8							PS51184	JMJC			A domain family that is part of the cupin metalloenzyme superfamily.				ko:K19219					ko00000;ko03036				Cupin_8	PF13621	PTHR12461 PTHR12461:SF2					AT3G45880		2-oxoglutarate (2OG) and Fe(II)-dependent oxygenase superfamily protein
CRE03.G175750_4532.1_325_2	Cre03.g175750_4532.1			FGEVSPQPGALPHVGMAAAGGGGSNVSSGR	S325	0.7938	n/a	0.931	-3.14	-4.6	-1.46	n/a	0.673	0.165	0.0327	0.564	Other		A0A2K3DXE4	JmjC domain-containing protein		GO:0016706		AT3G45880		GO:0005515	protein binding	IPR003347		PF13621	Cupin_8							PS51184	JMJC			A domain family that is part of the cupin metalloenzyme superfamily.				ko:K19219					ko00000;ko03036				Cupin_8	PF13621	PTHR12461 PTHR12461:SF2					AT3G45880		2-oxoglutarate (2OG) and Fe(II)-dependent oxygenase superfamily protein
CRE03.G176400.T1.1_356_1	Cre03.g176400.t1.1			SVFDGDTNFPSRELPVDSFR	T356	0.4804	3.46	-1.6	-4.18	-0.674	3.5	0.172	0.539	0.141	0.87	0.211	Other		A0A2K3DXF0	Protein kinase domain-containing protein		GO:0004674;GO:0005524		AT2G45590;AT5G51770;AT3G19300;AT1G66460;AT4G25390;AT1G80870		GO:0006468;GO:0004713;GO:0004672;GO:0005524	protein kinase activity;ATP binding;protein tyrosine kinase activity;protein phosphorylation	IPR000719;IPR001245;IPR011009;IPR020635		PF07714	Pkinase_Tyr	KOG0192	Tyrosine kinase specific for activated (GTP-bound) p21cdc42Hs					PS50011	PROTEIN_KINASE_DOM	SSF56112	Protein kinase-like (PK-like)															PF07714	PTHR23257	KOG0192	2.7.11.25		GO:0006468;GO:0004672	AT1G67890.1		PAS domain-containing protein tyrosine kinase family protein
CRE03.G177950.T1.1_846_1	Cre03.g177950.t1.1			RHTTDVAGDVGSPR	S846	0.9175	0.483	n/a	n/a	n/a	n/a	0.583	n/a	n/a	n/a	n/a	Mitochondrial		A0A2K3DXJ4													KOG4593	Mitotic checkpoint protein MAD1																								PTHR32093;PTHR32093:SF10	KOG4593
CRE03.G178400.T1.1_10_1	Cre03.g178400.t1.1			RASLQELPGK	S10	1	0.251	-0.339	-0.569	-0.216	0.353	0.711	0.579	0.418	0.806	0.643	Other		A0A2K3DXJ8	MYND-type domain-containing protein		GO:0046872						IPR023407;IPR002893		PF01753	zf-MYND									SSF144232	HIT/MYND zinc finger-like															PF01753
CRE03.G179150.T1.2_16_1	Cre03.g179150.t1.2			MAMQLLDMKPEPADMTMAETEADAVPSPLAQAIAQASAQGR	T16	0.7707	-0.928	n/a	n/a	n/a	n/a	0.671	n/a	n/a	n/a	n/a	Other		A8IDK5							GO:0003824	catalytic activity	IPR015422
CRE03.G179150.T1.2_171_1	Cre03.g179150.t1.2			SASPAPRPQR	S171	0.7441	0.102	n/a	n/a	n/a	n/a	0.922	n/a	n/a	n/a	n/a	Other		A8IDK5							GO:0003824	catalytic activity	IPR015422
CRE03.G179941.T1.1_37_2	Cre03.g179941.t1.1			LSSHRTSGGGGAGAGDAHGPSLSR	S37	0.7212	n/a	-4.13	-3.46	-6.63	-3.17	n/a	0.204	0.395	0.0644	0.427	Other		A8IDG9
CRE03.G179941.T1.1_38_2	Cre03.g179941.t1.1			LSSHRTSGGGGAGAGDAHGPSLSR	S38	0.7862	n/a	-0.982	-0.542	-2.85	-2.31	n/a	0.775	0.913	0.395	0.528	Other		A8IDG9
CRE03.G179941.T1.1_41_1	Cre03.g179941.t1.1			TSGGGGAGAGDAHGPSLSR	T41	0.4886	n/a	-1.72	-0.192	-2.81	-2.62	n/a	0.498	0.97	0.296	0.359	Other		A8IDG9
CRE03.G179941.T1.1_61_1	Cre03.g179941.t1.1			ASAPVHVAR	S61	1	n/a	-1.4	-3.88	-5.17	-1.29	n/a	0.663	0.242	0.086	0.756	Other		A8IDG9
CRE03.G179941.T1.1_71_1	Cre03.g179941.t1.1			SATMSAAAAAAAIGTK	T71	0.7557	-0.306	-1.31	1.69	-1.46	-3.15	0.85	0.833	0.822	0.862	0.636	Other		A8IDG9
CRE03.G179941.T1.1_95_1	Cre03.g179941.t1.1			TSSMPYGSPGSHAAASAGLLQPHK	S95	0.9129	n/a	0.161	-2.02	-2.11	-0.0902	n/a	0.963	0.491	0.425	0.985	Other		A8IDG9
CRE03.G180050.T1.1_449_1	Cre03.g180050.t1.1			EVSPDPPGAEAAAAAAGGGGGK	S449	1	0.007	n/a	n/a	n/a	n/a	0.997	n/a	n/a	n/a	n/a	Other		A0A2K3DXN5		GO:0000122;GO:0031507		GO:0035098			GO:0005515	protein binding	IPR001680;IPR017986;IPR015943				KOG1034	Transcriptional repressor EED/ESC/FIE, required for transcriptional silencing, WD repeat superfamily							SSF50978	WD40 repeat-like																PTHR10253	KOG1034				AT3G20740.1	FIE;FIE1;FIS3	Transducin/WD40 repeat-like superfamily protein
CRE03.G180900.T1.1_110_1	Cre03.g180900.t1.1			VLSAGPGGR	S110	1	-0.956	n/a	n/a	n/a	n/a	0.719	n/a	n/a	n/a	n/a	Other	null-allele mutant was isolated (PMID 29743196)	A0A2K3DXR2
CRE03.G183300.T1.1_39_1	Cre03.g183300.t1.1			SVEHEVPAELDVEAMYK	S39	0.9332	0.283	0.259	0.564	0.715	0.15	0.785	0.751	0.537	0.379	0.903	Chloroplast		A0A2K3DXV4	CBM20 domain-containing protein		GO:2001070				GO:2001070;GO:0030246	carbohydrate binding;starch binding	IPR013784;IPR002044;IPR013783		PF00686	CBM_20					PWY-6724	starch degradation II			SSF49452	Starch-binding domain-like	to Chain , Glucoamylase, Granular Starch-Binding Domain, Nmr, Minimized Average Structure													CBM_20	PF00686	PTHR15048;PTHR15048:SF0		2.7.9.5		GO:2001070	AT5G01260.1		Carbohydrate-binding-like fold
CRE03.G183600.T1.1_119_1	Cre03.g183600.t1.1			SAGGGSGSPDVVGKPSK	S119	0.476	-0.457	-3.84	-0.867	-0.568	0.299	0.513	0.00475	0.618	0.766	0.893	Other		A0A2K3DXY0		GO:0000462		GO:0005730					IPR027973	Protein of unknown function DUF4602	PF15375	DUF4602											Domain of unknown function (DUF4602)													DUF4602	PF15375
CRE03.G184000.T1.2_372_1	Cre03.g184000.t1.2			TIPSDHELNVEENPGR	S372	0.8785	-0.482	-0.876	-0.877	-1.11	-0.235	0.777	0.128	0.203	0.0783	0.788	Secretory		A0A2K3DXZ5				GO:0016020																			0															PTHR36970;PTHR36970:SF1
CRE03.G184000.T1.2_406_1	Cre03.g184000.t1.2			RSPPPPPR	S406	1	-0.246	n/a	n/a	n/a	n/a	0.823	n/a	n/a	n/a	n/a	Secretory		A0A2K3DXZ5				GO:0016020																			0															PTHR36970;PTHR36970:SF1
CRE03.G184200.T1.1_1588_1	Cre03.g184200.t1.1			AWRPSGKSPTEDDR	S1588	0.9015	1.13	n/a	n/a	n/a	n/a	0.58	n/a	n/a	n/a	n/a	Other		A0A2K3DXY2
CRE03.G184200_4532.1_1114_1	Cre03.g184200_4532.1			RPSQGGVTAATGHSAASMEAAAR	S1114	0.4768	n/a	-0.794	-0.916	-1.21	-0.29	n/a	0.677	0.694	0.58	0.929	Other		A0A2K3DXY2
CRE03.G184200_4532.1_425_1	Cre03.g184200_4532.1			AGDEGTVSEEDGLPHPLALAGR	S425	0.8761	n/a	-0.803	-0.0383	1.02	1.06	n/a	0.409	0.985	0.336	0.345	Other		A0A2K3DXY2
CRE03.G184450.T1.1_554_1	Cre03.g184450.t1.1			TGSVNELAESEDLGLVQR	T554	0.4879	-1.19	0.317	1.44	0.0078	-1.43	0.742	0.913	0.591	0.997	0.587	Other		A0A2K3DXY4	Protein kinase domain-containing protein	GO:0044773	GO:0004674;GO:0005524	GO:0005634;GO:0005737			GO:0006468;GO:0004713;GO:0004672;GO:0005524	protein kinase activity;ATP binding;protein tyrosine kinase activity;protein phosphorylation	IPR000719;IPR001245;IPR011009;IPR020635		PF07714	Pkinase_Tyr	KOG0032	Ca2+/calmodulin-dependent protein kinase, EF-Hand protein superfamily	K08850	aurora kinase, other [EC:2.7.11.1]			PS50011	PROTEIN_KINASE_DOM	SSF56112	Protein kinase-like (PK-like)															PF07714	PTHR24349	KOG0032	2.7.11.1	K08850	GO:0006468;GO:0004672	AT2G20470.1		AGC (cAMP-dependent, cGMP-dependent and protein kinase C) kinase family protein
CRE03.G184450.T1.1_556_1	Cre03.g184450.t1.1			TGSVNELAESEDLGLVQR	S556	0.9194	0.813	-0.766	-0.212	0.02	0.233	0.478	0.194	0.817	0.985	0.801	Other		A0A2K3DXY4	Protein kinase domain-containing protein	GO:0044773	GO:0004674;GO:0005524	GO:0005634;GO:0005737			GO:0006468;GO:0004713;GO:0004672;GO:0005524	protein kinase activity;ATP binding;protein tyrosine kinase activity;protein phosphorylation	IPR000719;IPR001245;IPR011009;IPR020635		PF07714	Pkinase_Tyr	KOG0032	Ca2+/calmodulin-dependent protein kinase, EF-Hand protein superfamily	K08850	aurora kinase, other [EC:2.7.11.1]			PS50011	PROTEIN_KINASE_DOM	SSF56112	Protein kinase-like (PK-like)															PF07714	PTHR24349	KOG0032	2.7.11.1	K08850	GO:0006468;GO:0004672	AT2G20470.1		AGC (cAMP-dependent, cGMP-dependent and protein kinase C) kinase family protein
CRE03.G185800.T1.2_287_1	Cre03.g185800.t1.2			RPSSVSDLVAR	S287	0.4629	0.334	n/a	n/a	n/a	n/a	0.701	n/a	n/a	n/a	n/a	Other		A0A2K3DXZ6	EamA domain-containing protein			GO:0016020			GO:0016020;GO:0016021	membrane;integral component of membrane	IPR000620		PF00892	EamA									SSF103481	Multidrug resistance efflux transporter EmrE															PF00892					GO:0016021;GO:0016020
CRE03.G185950.T1.1_353_1	Cre03.g185950.t1.1			PGAASPARPK	S353	1	-0.0205	n/a	n/a	n/a	n/a	0.992	n/a	n/a	n/a	n/a	Other		A0A2K3DY33		GO:0006281	GO:0003677;GO:0046872				GO:0003677;GO:0003676;GO:0006281	nucleic acid binding;DNA binding;DNA repair	IPR013087;IPR026319;IPR006642	Zinc finger C2HC domain-containing protein	PF13913	zf-C2HC_2																									PF13913	PTHR13555;PTHR13555:SF5
CRE03.G188001.T1.1_433_1	Cre03.g188001.t1.1			ASPSKPAVAR	S433	0.9123	-1.02	n/a	n/a	n/a	n/a	0.556	n/a	n/a	n/a	n/a	Other		A0A2K3DY55							GO:0050826;GO:0042309;GO:0050825	homoiothermy;response to freezing;ice binding	IPR000104;IPR014729
CRE03.G190000.T1.2_714_1	Cre03.g190000.t1.2		Phosphoprotein phosphatase 2C-related	KQSLSVLSLR	S714	0.922	0.754	0.159	-0.118	1.73	1.85	0.538	0.929	0.963	0.187	0.184	Other		A0A2K3DYA2	PPM-type phosphatase domain-containing protein		GO:0004722				GO:0006470;GO:0003824;GO:0004722	catalytic activity;protein dephosphorylation;protein serine/threonine phosphatase activity	IPR001932;IPR015655		PF00481	PP2C	KOG0698	Serine/threonine protein phosphatase							SSF81606	PP2C-like															PF00481	PTHR13832	KOG0698	3.1.3.16		GO:0003824;GO:0006470;GO:0004722	AT3G17250.1		Protein phosphatase 2C family protein
CRE03.G191150.T1.2_319_1	Cre03.g191150.t1.2			VASSTAVAAAAAAAAGGAAAGGGGGGSR	T319	0.7386	-0.368	n/a	n/a	n/a	n/a	0.731	n/a	n/a	n/a	n/a	Other		A8IRX8		GO:0043161	GO:0043130	GO:0005634	AT4G14250;AT1G14570;AT4G14245		GO:0005515	protein binding	IPR001012;IPR009060;IPR029071;IPR003903;IPR012336;IPR006577	Ubiquitin-related domain	PF14555;PF13899;PF00789	Thioredoxin_7;UBX;UBA_4	KOG1364	Predicted ubiquitin regulatory protein, contains UAS and UBX domains					PS50330;PS50033	UIM;UBX	SSF54236;SSF52833;SSF46934	Thioredoxin-like;Ubiquitin-like;UBA-like															PF00789;PF13899;PF14555	PTHR23322;PTHR23322:SF6	KOG1364			GO:0005515	AT1G14570.2		UBX domain-containing protein
CRE03.G192350.T1.1_12_1	Cre03.g192350.t1.1			AGSFTNLDGTDQK	S12	0.8289	-0.502	0.071	0.0343	-0.0118	-0.0461	0.568	0.951	0.984	0.993	0.978	Secretory		A8IWE8							GO:0005515	protein binding	IPR015915;IPR006652		PF01344	Kelch_1									SSF117281	Kelch motif															PF01344	PTHR24412;PTHR24412:SF243				GO:0005515	AT5G01660.1
CRE03.G192850.T1.2_959_1	Cre03.g192850.t1.2			TLPAVKPLAPGALTPHAVSLDQDLDEAAEAER	T959	0.4406	-0.0545	0.961	0.254	2.9	2.64	0.969	0.814	0.971	0.466	0.529	Other		A0A2K3DYI2	RNA cytidine acetyltransferase	GO:0051391;GO:1904812	GO:0000049;GO:0005524;GO:0051392;GO:1990883	GO:0005730;GO:0016020	AT3G57940;AT1G10490		GO:0008080	N-acetyltransferase activity	IPR016181;IPR013562;IPR007807;IPR000182;IPR027992;IPR027417	Possible tRNA binding domain;P-loop containing nucleoside triphosphate hydrolase	PF13725;PF05127;PF08351;PF13718	DUF699;DUF1726;GNAT_acetyltr_2;tRNA_bind_2			K14521	N-acetyltransferase 10 [EC:2.3.1.-]					SSF52540	P-loop containing nucleoside triphosphate hydrolases	RNA cytidine acetyltransferase with specificity toward both 18S rRNA and tRNAs. Catalyzes the formation of N(4)- acetylcytidine (ac4C) in 18S rRNA. Required for early nucleolar cleavages of precursor rRNA at sites A0, A1 and A2 during 18S rRNA synthesis. Catalyzes the formation of ac4C in serine and leucine tRNAs. Requires a tRNA-binding adapter protein for full tRNA acetyltransferase activity but not for 18S rRNA acetylation				ko:K14521	ko03008;map03008				ko00000;ko00001;ko01000;ko03009				DUF1726;GNAT_acetyltr_2;Helicase_RecD;tRNA_bind_2	PF13725;PF08351;PF05127;PF13718	PTHR10925;PTHR10925:SF5		2.3.1.193	K14521	GO:0008080	AT1G10490.1		Domain of unknown function (DUF1726) ;Putative ATPase (DUF699)
CRE03.G192850.T1.2_972_1	Cre03.g192850.t1.2			TLPAVKPLAPGALTPHAVSLDQDLDEAAEAER	T972	0.7755	n/a	-2.6	-2.25	-5.89	-3.64	n/a	0.699	0.799	0.391	0.648	Other		A0A2K3DYI2	RNA cytidine acetyltransferase	GO:0051391;GO:1904812	GO:0000049;GO:0005524;GO:0051392;GO:1990883	GO:0005730;GO:0016020	AT3G57940;AT1G10490		GO:0008080	N-acetyltransferase activity	IPR016181;IPR013562;IPR007807;IPR000182;IPR027992;IPR027417	Possible tRNA binding domain;P-loop containing nucleoside triphosphate hydrolase	PF13725;PF05127;PF08351;PF13718	DUF699;DUF1726;GNAT_acetyltr_2;tRNA_bind_2			K14521	N-acetyltransferase 10 [EC:2.3.1.-]					SSF52540	P-loop containing nucleoside triphosphate hydrolases	RNA cytidine acetyltransferase with specificity toward both 18S rRNA and tRNAs. Catalyzes the formation of N(4)- acetylcytidine (ac4C) in 18S rRNA. Required for early nucleolar cleavages of precursor rRNA at sites A0, A1 and A2 during 18S rRNA synthesis. Catalyzes the formation of ac4C in serine and leucine tRNAs. Requires a tRNA-binding adapter protein for full tRNA acetyltransferase activity but not for 18S rRNA acetylation				ko:K14521	ko03008;map03008				ko00000;ko00001;ko01000;ko03009				DUF1726;GNAT_acetyltr_2;Helicase_RecD;tRNA_bind_2	PF13725;PF08351;PF05127;PF13718	PTHR10925;PTHR10925:SF5		2.3.1.193	K14521	GO:0008080	AT1G10490.1		Domain of unknown function (DUF1726) ;Putative ATPase (DUF699)
CRE03.G192850.T1.2_977_1	Cre03.g192850.t1.2			TLPAVKPLAPGALTPHAVSLDQDLDEAAEAER	S977	0.776	n/a	1.4	-0.000674	-3.91	-3.91	n/a	0.89	1	0.701	0.706	Other		A0A2K3DYI2	RNA cytidine acetyltransferase	GO:0051391;GO:1904812	GO:0000049;GO:0005524;GO:0051392;GO:1990883	GO:0005730;GO:0016020	AT3G57940;AT1G10490		GO:0008080	N-acetyltransferase activity	IPR016181;IPR013562;IPR007807;IPR000182;IPR027992;IPR027417	Possible tRNA binding domain;P-loop containing nucleoside triphosphate hydrolase	PF13725;PF05127;PF08351;PF13718	DUF699;DUF1726;GNAT_acetyltr_2;tRNA_bind_2			K14521	N-acetyltransferase 10 [EC:2.3.1.-]					SSF52540	P-loop containing nucleoside triphosphate hydrolases	RNA cytidine acetyltransferase with specificity toward both 18S rRNA and tRNAs. Catalyzes the formation of N(4)- acetylcytidine (ac4C) in 18S rRNA. Required for early nucleolar cleavages of precursor rRNA at sites A0, A1 and A2 during 18S rRNA synthesis. Catalyzes the formation of ac4C in serine and leucine tRNAs. Requires a tRNA-binding adapter protein for full tRNA acetyltransferase activity but not for 18S rRNA acetylation				ko:K14521	ko03008;map03008				ko00000;ko00001;ko01000;ko03009				DUF1726;GNAT_acetyltr_2;Helicase_RecD;tRNA_bind_2	PF13725;PF08351;PF05127;PF13718	PTHR10925;PTHR10925:SF5		2.3.1.193	K14521	GO:0008080	AT1G10490.1		Domain of unknown function (DUF1726) ;Putative ATPase (DUF699)
CRE03.G194050.T1.2_12_1	Cre03.g194050.t1.2			ERSPDAEQLAPPAK	S12	1	-2.01	n/a	n/a	n/a	n/a	0.0835	n/a	n/a	n/a	n/a	Other		A0A2K3DYH3		GO:0030149;GO:0046513	GO:0004620	GO:0005783;GO:0016020;GO:0071944					IPR020683																													PTHR12393;PTHR12393:SF6
CRE03.G194150.T1.1_13_1	Cre03.g194150.t1.1			QETTPEPQHQVQDSPGPSGTSSQR	T13	0.476	0.408	0.398	1.58	-2.33	-3.91	0.922	0.913	0.632	0.426	0.168	Other		A8IWK7		GO:0006396		GO:0005730					IPR014810		PF08698	Fcf2																									PF08698	PTHR21686;PTHR21686:SF12					AT5G30495.1		Fcf2 pre-rRNA processing protein
CRE03.G194150.T1.1_14_1	Cre03.g194150.t1.1			QETTPEPQHQVQDSPGPSGTSSQR	T14	0.8757	4.18	n/a	n/a	n/a	n/a	0.452	n/a	n/a	n/a	n/a	Other		A8IWK7		GO:0006396		GO:0005730					IPR014810		PF08698	Fcf2																									PF08698	PTHR21686;PTHR21686:SF12					AT5G30495.1		Fcf2 pre-rRNA processing protein
CRE03.G194150.T1.1_193_1	Cre03.g194150.t1.1			AGTREDSPAPEAAR	T193	0.5	-0.47	n/a	n/a	n/a	n/a	0.946	n/a	n/a	n/a	n/a	Other		A8IWK7		GO:0006396		GO:0005730					IPR014810		PF08698	Fcf2																									PF08698	PTHR21686;PTHR21686:SF12					AT5G30495.1		Fcf2 pre-rRNA processing protein
CRE03.G194150.T1.1_197_1	Cre03.g194150.t1.1			AGTREDSPAPEAAR	S197	0.8043	-2.67	n/a	n/a	n/a	n/a	0.653	n/a	n/a	n/a	n/a	Other		A8IWK7		GO:0006396		GO:0005730					IPR014810		PF08698	Fcf2																									PF08698	PTHR21686;PTHR21686:SF12					AT5G30495.1		Fcf2 pre-rRNA processing protein
CRE03.G194150.T1.1_75_1	Cre03.g194150.t1.1			KLEPIEEDTAHHGAEQQQATAAGSQR	S75	0.9422	n/a	-5.13	-4.1	-6.29	-2.19	n/a	0.0769	0.243	0.0585	0.579	Other		A8IWK7		GO:0006396		GO:0005730					IPR014810		PF08698	Fcf2																									PF08698	PTHR21686;PTHR21686:SF12					AT5G30495.1		Fcf2 pre-rRNA processing protein
CRE03.G194150.T1.1_85_1	Cre03.g194150.t1.1			EAVVAPVTSTQDEERR	T85	0.4512	n/a	-3.51	-4.44	-5.82	-1.37	n/a	0.0985	0.0689	0.0179	0.64	Other		A8IWK7		GO:0006396		GO:0005730					IPR014810		PF08698	Fcf2																									PF08698	PTHR21686;PTHR21686:SF12					AT5G30495.1		Fcf2 pre-rRNA processing protein
CRE03.G195366.T1.2_777_1	Cre03.g195366.t1.2			GAGAGGGGQGGAPLSPR	S777	1	-0.4	n/a	n/a	n/a	n/a	0.596	n/a	n/a	n/a	n/a	Other		A0A2K3DYK6		GO:0071539																																				PTHR15732;PTHR15732:SF4
CRE03.G197250.T1.1_736_1	Cre03.g197250.t1.1			GTGLGATGVGAGSYELLASDDELGER	S736	0.9186	n/a	-0.788	0.346	-0.402	-0.749	n/a	0.677	0.902	0.889	0.761	Other		A0A2K3DYQ0																																						PTHR13948;PTHR13948:SF25					AT5G48340.2
CRE03.G197800.T1.1_743_1	Cre03.g197800.t1.1			HLSADLSR	S743	0.9386	n/a	-2.15	-2.31	-2.53	-0.227	n/a	0.00908	0.0124	0.007	0.86	Other		A0A2K3DYT6	Dilute domain-containing protein						GO:0005515	protein binding	IPR002710		PF01843	DIL							PS51126	DILUTE																	PF01843	PTHR35314;PTHR35314:SF1		2.7.11.1			AT1G04160.1	ATXIB;XI-8;XI-B;XIB	myosin XI B
CRE03.G197800.T1.1_750_1	Cre03.g197800.t1.1			ATSGAGAAESTAGVNSSPPASR	T750	0.4735	-0.329	1.75	0.824	-0.311	-1.14	0.788	0.432	0.797	0.939	0.707	Other		A0A2K3DYT6	Dilute domain-containing protein						GO:0005515	protein binding	IPR002710		PF01843	DIL							PS51126	DILUTE																	PF01843	PTHR35314;PTHR35314:SF1		2.7.11.1			AT1G04160.1	ATXIB;XI-8;XI-B;XIB	myosin XI B
CRE03.G197800.T1.1_751_1	Cre03.g197800.t1.1			ATSGAGAAESTAGVNSSPPASR	S751	0.8801	0.0432	-2.8	-2.31	-2.99	-0.677	0.978	0.00473	0.0337	0.007	0.585	Other		A0A2K3DYT6	Dilute domain-containing protein						GO:0005515	protein binding	IPR002710		PF01843	DIL							PS51126	DILUTE																	PF01843	PTHR35314;PTHR35314:SF1		2.7.11.1			AT1G04160.1	ATXIB;XI-8;XI-B;XIB	myosin XI B
CRE03.G197800.T1.1_758_1	Cre03.g197800.t1.1			ATSGAGAAESTAGVNSSPPASR	S758	0.4563	-2.35	-0.249	0.252	-0.258	-0.511	0.403	0.736	0.79	0.788	0.529	Other		A0A2K3DYT6	Dilute domain-containing protein						GO:0005515	protein binding	IPR002710		PF01843	DIL							PS51126	DILUTE																	PF01843	PTHR35314;PTHR35314:SF1		2.7.11.1			AT1G04160.1	ATXIB;XI-8;XI-B;XIB	myosin XI B
CRE03.G197800.T1.1_764_1	Cre03.g197800.t1.1			ATSGAGAAESTAGVNSSPPASR	S764	0.4361	-1.91	n/a	n/a	n/a	n/a	0.48	n/a	n/a	n/a	n/a	Other		A0A2K3DYT6	Dilute domain-containing protein						GO:0005515	protein binding	IPR002710		PF01843	DIL							PS51126	DILUTE																	PF01843	PTHR35314;PTHR35314:SF1		2.7.11.1			AT1G04160.1	ATXIB;XI-8;XI-B;XIB	myosin XI B
CRE03.G197800.T1.1_765_1	Cre03.g197800.t1.1			ATSGAGAAESTAGVNSSPPASR	S765	0.7733	0.369	n/a	n/a	n/a	n/a	0.912	n/a	n/a	n/a	n/a	Other		A0A2K3DYT6	Dilute domain-containing protein						GO:0005515	protein binding	IPR002710		PF01843	DIL							PS51126	DILUTE																	PF01843	PTHR35314;PTHR35314:SF1		2.7.11.1			AT1G04160.1	ATXIB;XI-8;XI-B;XIB	myosin XI B
CRE03.G198050.T1.2_91_2	Cre03.g198050.t1.2			RPSPSGGLANTAASAQDSTR	T91	0.6162	-0.311	n/a	n/a	n/a	n/a	0.638	n/a	n/a	n/a	n/a	Other		A0A2K3DYT1	START domain-containing protein		GO:0008289	GO:0016020			GO:0008289	lipid binding	IPR002913;IPR023393				KOG2761	START domain-containing proteins involved in steroidogenesis/phosphatidylcholine transfer					PS50848	START	SSF55961	Bet v1-like																PTHR19308	KOG2761				AT4G14500.1		Polyketide cyclase/dehydrase and lipid transport superfamily protein
CRE03.G198050.T1.2_94_1	Cre03.g198050.t1.2			RPSPSGGLANTAASAQDSTR	S94	0.8472	-1.59	n/a	n/a	n/a	n/a	0.271	n/a	n/a	n/a	n/a	Other		A0A2K3DYT1	START domain-containing protein		GO:0008289	GO:0016020			GO:0008289	lipid binding	IPR002913;IPR023393				KOG2761	START domain-containing proteins involved in steroidogenesis/phosphatidylcholine transfer					PS50848	START	SSF55961	Bet v1-like																PTHR19308	KOG2761				AT4G14500.1		Polyketide cyclase/dehydrase and lipid transport superfamily protein
CRE03.G198050.T1.2_94_2	Cre03.g198050.t1.2			RPSPSGGLANTAASAQDSTR	S94	0.8472	-0.682	n/a	n/a	n/a	n/a	0.429	n/a	n/a	n/a	n/a	Other		A0A2K3DYT1	START domain-containing protein		GO:0008289	GO:0016020			GO:0008289	lipid binding	IPR002913;IPR023393				KOG2761	START domain-containing proteins involved in steroidogenesis/phosphatidylcholine transfer					PS50848	START	SSF55961	Bet v1-like																PTHR19308	KOG2761				AT4G14500.1		Polyketide cyclase/dehydrase and lipid transport superfamily protein
CRE03.G198050.T1.2_98_2	Cre03.g198050.t1.2			RPSPSGGLANTAASAQDSTR	S98	0.8975	-1.45	n/a	n/a	n/a	n/a	0.581	n/a	n/a	n/a	n/a	Other		A0A2K3DYT1	START domain-containing protein		GO:0008289	GO:0016020			GO:0008289	lipid binding	IPR002913;IPR023393				KOG2761	START domain-containing proteins involved in steroidogenesis/phosphatidylcholine transfer					PS50848	START	SSF55961	Bet v1-like																PTHR19308	KOG2761				AT4G14500.1		Polyketide cyclase/dehydrase and lipid transport superfamily protein
CRE03.G199100.T1.2_551_1	Cre03.g199100.t1.2			RGSDTGDAAAAAAVGGSR	S551	0.9071	-0.0477	0.23	2.83	0.0148	-2.81	0.948	0.792	0.000937	0.991	0.00109	Other		A0A2K3DZH7							GO:0003677	DNA binding	IPR001606												SSF46774	ARID-like
CRE03.G199550.T1.2_543_1	Cre03.g199550.t1.2			AAPSTPSASAGAAMGGGGTESGR	T543	0.3789	0.545	n/a	n/a	n/a	n/a	0.718	n/a	n/a	n/a	n/a	Other		A0A2K3DZG6			GO:0003723				GO:0003723;GO:0003676;GO:0003725;GO:0005622	intracellular;double-stranded RNA binding;nucleic acid binding;RNA binding	IPR014720;IPR001159;IPR000504		PF00035	dsrm							PS50137;PS50102	RRM;DS_RBD	SSF54768;SSF54928	dsRNA-binding domain-like;RNA-binding domain, RBD															PF00035
CRE03.G199550.T1.2_83_1	Cre03.g199550.t1.2			QLGTLQLGSGDYPSSPR	S83	0.4628	3.22	n/a	n/a	n/a	n/a	0.00462	n/a	n/a	n/a	n/a	Other		A0A2K3DZG6			GO:0003723				GO:0003723;GO:0003676;GO:0003725;GO:0005622	intracellular;double-stranded RNA binding;nucleic acid binding;RNA binding	IPR014720;IPR001159;IPR000504		PF00035	dsrm							PS50137;PS50102	RRM;DS_RBD	SSF54768;SSF54928	dsRNA-binding domain-like;RNA-binding domain, RBD															PF00035
CRE03.G200431.T1.1_227_1	Cre03.g200431.t1.1			KVEQASRDAAEAATGQAK	S227	0.9298	n/a	0.611	-1.01	0.161	1.17	n/a	0.896	0.849	0.981	0.821	Chloroplast		B0F9V8			GO:0003677				GO:0003677;GO:0006355;GO:0003700;GO:0043565	transcription factor activity, sequence-specific DNA binding;regulation of transcription, DNA-templated;sequence-specific DNA binding;DNA binding	IPR012287;IPR009057;IPR001356												SSF46689	Homeodomain-like																					AT5G11270.1	OCP3	overexpressor of cationic peroxidase 3
CRE03.G201439.T1.1_321_2	Cre03.g201439.t1.1			VASAANTSAAAPATAAGAAAGAAAAGGGAGLTTSTSR	S321	0.525	-0.533	-0.146	-1.19	2.5	3.69	0.749	0.975	0.794	0.505	0.299	Chloroplast		A0A2K3DZP1	FSH1 domain-containing protein		GO:0016787	GO:0005634;GO:0005737					IPR029059;IPR029058	Alpha/Beta hydrolase fold;Alpha/beta hydrolase fold-5	PF12695	Abhydrolase_5	KOG2551	Phospholipase/carboxyhydrolase							SSF53474	alpha/beta-Hydrolases															PF12695	PTHR22778;PTHR22778:SF0	KOG2551				AT1G09280.1
CRE03.G201439.T1.1_325_2	Cre03.g201439.t1.1			VASAANTSAAAPATAAGAAAGAAAAGGGAGLTTSTSR	T325	0.3746	0.613	-1.95	-1.82	1.77	3.58	0.764	0.45	0.577	0.575	0.201	Chloroplast		A0A2K3DZP1	FSH1 domain-containing protein		GO:0016787	GO:0005634;GO:0005737					IPR029059;IPR029058	Alpha/Beta hydrolase fold;Alpha/beta hydrolase fold-5	PF12695	Abhydrolase_5	KOG2551	Phospholipase/carboxyhydrolase							SSF53474	alpha/beta-Hydrolases															PF12695	PTHR22778;PTHR22778:SF0	KOG2551				AT1G09280.1
CRE03.G201439.T1.1_326_1	Cre03.g201439.t1.1			VASAANTSAAAPATAAGAAAGAAAAGGGAGLTTSTSR	S326	0.9076	0.729	n/a	n/a	n/a	n/a	0.591	n/a	n/a	n/a	n/a	Chloroplast		A0A2K3DZP1	FSH1 domain-containing protein		GO:0016787	GO:0005634;GO:0005737					IPR029059;IPR029058	Alpha/Beta hydrolase fold;Alpha/beta hydrolase fold-5	PF12695	Abhydrolase_5	KOG2551	Phospholipase/carboxyhydrolase							SSF53474	alpha/beta-Hydrolases															PF12695	PTHR22778;PTHR22778:SF0	KOG2551				AT1G09280.1
CRE03.G201439.T1.1_352_2	Cre03.g201439.t1.1			VASAANTSAAAPATAAGAAAGAAAAGGGAGLTTSTSR	S352	0.3497	n/a	-1.65	-2.89	0.399	3.29	n/a	0.43	0.215	0.912	0.145	Chloroplast		A0A2K3DZP1	FSH1 domain-containing protein		GO:0016787	GO:0005634;GO:0005737					IPR029059;IPR029058	Alpha/Beta hydrolase fold;Alpha/beta hydrolase fold-5	PF12695	Abhydrolase_5	KOG2551	Phospholipase/carboxyhydrolase							SSF53474	alpha/beta-Hydrolases															PF12695	PTHR22778;PTHR22778:SF0	KOG2551				AT1G09280.1
CRE03.G201439.T1.1_354_2	Cre03.g201439.t1.1			VASAANTSAAAPATAAGAAAGAAAAGGGAGLTTSTSR	S354	0.4701	-0.963	n/a	n/a	n/a	n/a	0.566	n/a	n/a	n/a	n/a	Chloroplast		A0A2K3DZP1	FSH1 domain-containing protein		GO:0016787	GO:0005634;GO:0005737					IPR029059;IPR029058	Alpha/Beta hydrolase fold;Alpha/beta hydrolase fold-5	PF12695	Abhydrolase_5	KOG2551	Phospholipase/carboxyhydrolase							SSF53474	alpha/beta-Hydrolases															PF12695	PTHR22778;PTHR22778:SF0	KOG2551				AT1G09280.1
CRE03.G202001.T1.1_1169_1	Cre03.g202001.t1.1			GDLLLPQLQAAAAAAAASSPR	S1169	0.5	0.314	-0.172	0.0556	-1.76	-1.82	0.674	0.937	0.986	0.283	0.288	Other		A0A2K3DZM3									IPR011989
CRE03.G202001.T1.1_1170_1	Cre03.g202001.t1.1			GDLLLPQLQAAAAAAAASSPR	S1170	0.7962	n/a	0.164	-1.15	-3.29	-2.14	n/a	0.96	0.69	0.146	0.399	Other		A0A2K3DZM3									IPR011989
CRE03.G202561.T1.1_122_1	Cre03.g202561.t1.1			VSGGLAAPQPAESPKR	S122	0.9242	0.122	-0.698	0.313	0.284	-0.0287	0.881	0.5	0.837	0.864	0.988	Other		A0A2K3DZQ6																																						PTHR35381;PTHR35381:SF1
CRE03.G202561.T1.1_802_1	Cre03.g202561.t1.1			AYLVPSPSAK	S802	0.862	-0.0591	-0.764	0.369	0.0403	-0.329	0.954	0.337	0.75	0.98	0.782	Other		A0A2K3DZQ6																																						PTHR35381;PTHR35381:SF1
CRE03.G202600_4532.1_287_1	Cre03.g202600_4532.1			WQQQGSGDIDDLDDTDLSGKGHAAPK	T287	0.4864	n/a	-1.23	0.881	-2.08	-2.96	n/a	0.275	0.553	0.086	0.0203	Other		A0A2K3DZA1			GO:0005509				GO:0005509	calcium ion binding	IPR018249;IPR002048;IPR011992										PS50222	EF_HAND_2	SSF47473	EF-hand	calcium-binding protein CML21		GO:0003674;GO:0005488;GO:0005509;GO:0005575;GO:0005622;GO:0005623;GO:0005737;GO:0043167;GO:0043169;GO:0044424;GO:0044464;GO:0046872		ko:K13448	ko04626;map04626				ko00000;ko00001				EF-hand_1;EF-hand_5;EF-hand_6;EF-hand_7;EF-hand_8						GO:0005509
CRE03.G202600_4532.1_290_1	Cre03.g202600_4532.1			WQQQGSGDIDDLDDTDLSGKGHAAPK	S290	0.8719	n/a	1.32	-1.54	0.0692	1.61	n/a	0.487	0.506	0.984	0.469	Other		A0A2K3DZA1			GO:0005509				GO:0005509	calcium ion binding	IPR018249;IPR002048;IPR011992										PS50222	EF_HAND_2	SSF47473	EF-hand	calcium-binding protein CML21		GO:0003674;GO:0005488;GO:0005509;GO:0005575;GO:0005622;GO:0005623;GO:0005737;GO:0043167;GO:0043169;GO:0044424;GO:0044464;GO:0046872		ko:K13448	ko04626;map04626				ko00000;ko00001				EF-hand_1;EF-hand_5;EF-hand_6;EF-hand_7;EF-hand_8						GO:0005509
CRE03.G202600_4532.1_40_1	Cre03.g202600_4532.1			RKSFEVTK	S40	0.9119	0.771	0.434	0.026	-0.166	-0.192	0.777	0.508	0.985	0.875	0.844	Other		A0A2K3DZA1			GO:0005509				GO:0005509	calcium ion binding	IPR018249;IPR002048;IPR011992										PS50222	EF_HAND_2	SSF47473	EF-hand	calcium-binding protein CML21		GO:0003674;GO:0005488;GO:0005509;GO:0005575;GO:0005622;GO:0005623;GO:0005737;GO:0043167;GO:0043169;GO:0044424;GO:0044464;GO:0046872		ko:K13448	ko04626;map04626				ko00000;ko00001				EF-hand_1;EF-hand_5;EF-hand_6;EF-hand_7;EF-hand_8						GO:0005509
CRE03.G202600_4532.1_523_1	Cre03.g202600_4532.1			GPLHTVVGMRPDSARR	S523	0.8921	n/a	1.5	-1.01	-1.42	-0.407	n/a	0.658	0.825	0.738	0.945	Other		A0A2K3DZA1			GO:0005509				GO:0005509	calcium ion binding	IPR018249;IPR002048;IPR011992										PS50222	EF_HAND_2	SSF47473	EF-hand	calcium-binding protein CML21		GO:0003674;GO:0005488;GO:0005509;GO:0005575;GO:0005622;GO:0005623;GO:0005737;GO:0043167;GO:0043169;GO:0044424;GO:0044464;GO:0046872		ko:K13448	ko04626;map04626				ko00000;ko00001				EF-hand_1;EF-hand_5;EF-hand_6;EF-hand_7;EF-hand_8						GO:0005509
CRE03.G202600_4532.1_554_1	Cre03.g202600_4532.1			SATGMLSSPR	T554	0.9014	-2.57	n/a	n/a	n/a	n/a	0.0212	n/a	n/a	n/a	n/a	Other		A0A2K3DZA1			GO:0005509				GO:0005509	calcium ion binding	IPR018249;IPR002048;IPR011992										PS50222	EF_HAND_2	SSF47473	EF-hand	calcium-binding protein CML21		GO:0003674;GO:0005488;GO:0005509;GO:0005575;GO:0005622;GO:0005623;GO:0005737;GO:0043167;GO:0043169;GO:0044424;GO:0044464;GO:0046872		ko:K13448	ko04626;map04626				ko00000;ko00001				EF-hand_1;EF-hand_5;EF-hand_6;EF-hand_7;EF-hand_8						GO:0005509
CRE03.G202850.T1.1_1436_1	Cre03.g202850.t1.1			LPEVVAWVDSDTEPDLRR	S1436	0.9233	n/a	-0.6	-0.409	-0.328	0.0805	n/a	0.412	0.67	0.744	0.954	Other	null-allele mutant was isolated (PMID 29743196)	A0A2K3DZ87
CRE03.G202850.T1.1_1621_1	Cre03.g202850.t1.1			LLEADPDELELFDSGDLAEQDR	S1621	1	n/a	-0.518	-0.0453	0.321	0.367	n/a	0.672	0.985	0.86	0.828	Other	null-allele mutant was isolated (PMID 29743196)	A0A2K3DZ87
CRE03.G202850.T1.1_1822_1	Cre03.g202850.t1.1			AGATAAAEAPQSPVYR	S1822	0.9088	0.13	n/a	n/a	n/a	n/a	0.863	n/a	n/a	n/a	n/a	Other	null-allele mutant was isolated (PMID 29743196)	A0A2K3DZ87
CRE03.G204300.T1.1_70_1	Cre03.g204300.t1.1			SSISDDELRKSYDGYEDTPR	S70	0.5255	-0.085	-0.49	-1.62	-1.53	0.0826	0.988	0.829	0.495	0.488	0.983	Chloroplast		A0A2K3DZ53	Protein kinase domain-containing protein		GO:0004672;GO:0005524	GO:0009507			GO:0006468;GO:0004672;GO:0005524	protein kinase activity;ATP binding;protein phosphorylation	IPR000719;IPR011009										PS50011	PROTEIN_KINASE_DOM	SSF56112	Protein kinase-like (PK-like)																PTHR36796		2.7.11.1			AT5G16810.1		Protein kinase superfamily protein
CRE03.G204300.T1.1_77_1	Cre03.g204300.t1.1			SSISDDELRKSYDGYEDTPR	S77	0.8387	-1.1	1.34	1.31	-0.575	-1.88	0.796	0.631	0.707	0.898	0.563	Chloroplast		A0A2K3DZ53	Protein kinase domain-containing protein		GO:0004672;GO:0005524	GO:0009507			GO:0006468;GO:0004672;GO:0005524	protein kinase activity;ATP binding;protein phosphorylation	IPR000719;IPR011009										PS50011	PROTEIN_KINASE_DOM	SSF56112	Protein kinase-like (PK-like)																PTHR36796		2.7.11.1			AT5G16810.1		Protein kinase superfamily protein
CRE03.G204750.T1.2_410_1	Cre03.g204750.t1.2			AASGFVSLGK	S410	0.8858	-0.169	0.602	-0.222	0.091	0.313	0.906	0.604	0.901	0.961	0.853	Other		A0A2K3DZ39	tRNA_int_end_N2 domain-containing protein	GO:0000379		GO:0000214					IPR024336;IPR024337	tRNA-splicing endonuclease, subunit Sen54, N-terminal;tRNA-splicing endonuclease, subunit Sen54	PF12928	tRNA_int_end_N2																									PF12928	PTHR21027
CRE03.G204950.T1.2_442_1	Cre03.g204950.t1.2			RVSTALAPEPVAAPAPAK	S442	0.7653	-1.08	-0.0868	-0.245	-0.719	-0.474	0.566	0.927	0.801	0.327	0.578	Other		A0A2K3DZ41	SAP domain-containing protein	GO:0008380	GO:0003676	GO:0061574	AT4G39680		GO:0003676;GO:0000166	nucleic acid binding;nucleotide binding	IPR003034;IPR000504;IPR012677		PF16294;PF00076;PF02037	RSB_motif;RRM_1;SAP							PS50800	SAP	SSF68906;SSF54928	SAP domain;RNA-binding domain, RBD															PF00076;PF02037;PF16294					GO:0003676	AT4G39680.1		SAP domain-containing protein
CRE03.G204950.T1.2_443_1	Cre03.g204950.t1.2			RVSTALAPEPVAAPAPAK	T443	0.8124	-5.94	n/a	n/a	n/a	n/a	0.449	n/a	n/a	n/a	n/a	Other		A0A2K3DZ41	SAP domain-containing protein	GO:0008380	GO:0003676	GO:0061574	AT4G39680		GO:0003676;GO:0000166	nucleic acid binding;nucleotide binding	IPR003034;IPR000504;IPR012677		PF16294;PF00076;PF02037	RSB_motif;RRM_1;SAP							PS50800	SAP	SSF68906;SSF54928	SAP domain;RNA-binding domain, RBD															PF00076;PF02037;PF16294					GO:0003676	AT4G39680.1		SAP domain-containing protein
CRE03.G204950.T1.2_483_1	Cre03.g204950.t1.2			IDGFVRPFTESQLR	S483	0.8704	-3.56	n/a	n/a	n/a	n/a	0.0628	n/a	n/a	n/a	n/a	Other		A0A2K3DZ41	SAP domain-containing protein	GO:0008380	GO:0003676	GO:0061574	AT4G39680		GO:0003676;GO:0000166	nucleic acid binding;nucleotide binding	IPR003034;IPR000504;IPR012677		PF16294;PF00076;PF02037	RSB_motif;RRM_1;SAP							PS50800	SAP	SSF68906;SSF54928	SAP domain;RNA-binding domain, RBD															PF00076;PF02037;PF16294					GO:0003676	AT4G39680.1		SAP domain-containing protein
CRE03.G204950.T1.2_579_1	Cre03.g204950.t1.2			GGAGAAGAAAGGVVSPK	S579	1	-1.01	-0.864	-0.878	-1.19	-0.308	0.645	0.519	0.602	0.422	0.884	Other		A0A2K3DZ41	SAP domain-containing protein	GO:0008380	GO:0003676	GO:0061574	AT4G39680		GO:0003676;GO:0000166	nucleic acid binding;nucleotide binding	IPR003034;IPR000504;IPR012677		PF16294;PF00076;PF02037	RSB_motif;RRM_1;SAP							PS50800	SAP	SSF68906;SSF54928	SAP domain;RNA-binding domain, RBD															PF00076;PF02037;PF16294					GO:0003676	AT4G39680.1		SAP domain-containing protein
CRE03.G205137.T1.1_1000_1	Cre03.g205137.t1.1			SGSTADLTAESGADDGVATALGGGGGGPASSALHASATR	S1000	0.5193	n/a	-0.37	-0.807	-1.02	-0.209	n/a	0.883	0.763	0.687	0.954	Other		A0A2K3DZQ0	LisH domain-containing protein	GO:0032367		GO:0005802;GO:0055037			GO:0005488;GO:0005515	binding;protein binding	IPR006594;IPR011989										PS50896	LISH			LisH domain and HEAT repeat-containing protein															PTHR32059;PTHR32059:SF0					AT5G16210.1		HEAT repeat-containing protein
CRE03.G205137.T1.1_1549_1	Cre03.g205137.t1.1			LAAASASGGGAAGSTSGAAGLLGGVEQQR	T1549	0.4489	-0.587	n/a	n/a	n/a	n/a	0.566	n/a	n/a	n/a	n/a	Other		A0A2K3DZQ0	LisH domain-containing protein	GO:0032367		GO:0005802;GO:0055037			GO:0005488;GO:0005515	binding;protein binding	IPR006594;IPR011989										PS50896	LISH			LisH domain and HEAT repeat-containing protein															PTHR32059;PTHR32059:SF0					AT5G16210.1		HEAT repeat-containing protein
CRE03.G205137.T1.1_327_1	Cre03.g205137.t1.1			GGGADVELGLEGESGDEEEADGADGDGDGEASPEQLR	S327	0.9553	n/a	0.191	-1.47	0.156	1.63	n/a	0.942	0.52	0.96	0.452	Other		A0A2K3DZQ0	LisH domain-containing protein	GO:0032367		GO:0005802;GO:0055037			GO:0005488;GO:0005515	binding;protein binding	IPR006594;IPR011989										PS50896	LISH			LisH domain and HEAT repeat-containing protein															PTHR32059;PTHR32059:SF0					AT5G16210.1		HEAT repeat-containing protein
CRE03.G205137.T1.1_76_2	Cre03.g205137.t1.1			YQPSNALDLQAIGRDRESK	S76	0.9439	n/a	5.7	-0.33	5.6	5.93	n/a	0.286	0.98	0.369	0.356	Other		A0A2K3DZQ0	LisH domain-containing protein	GO:0032367		GO:0005802;GO:0055037			GO:0005488;GO:0005515	binding;protein binding	IPR006594;IPR011989										PS50896	LISH			LisH domain and HEAT repeat-containing protein															PTHR32059;PTHR32059:SF0					AT5G16210.1		HEAT repeat-containing protein
CRE03.G205137.T1.1_90_2	Cre03.g205137.t1.1			YQPSNALDLQAIGRDRESK	S90	0.9439	n/a	5.75	-0.33	5.33	5.66	n/a	0.268	0.979	0.385	0.37	Other		A0A2K3DZQ0	LisH domain-containing protein	GO:0032367		GO:0005802;GO:0055037			GO:0005488;GO:0005515	binding;protein binding	IPR006594;IPR011989										PS50896	LISH			LisH domain and HEAT repeat-containing protein															PTHR32059;PTHR32059:SF0					AT5G16210.1		HEAT repeat-containing protein
CRE03.G205550.T1.1_699_1	Cre03.g205550.t1.1			AGAAARGSDSAFDLHQR	S699	0.5	n/a	-4.56	-2.89	-2.11	0.786	n/a	7.82e-05	0.00684	0.0349	0.491	Other		A0A2K3DZ30				GO:0016020																																		PTHR11207
CRE03.G205550.T1.1_701_1	Cre03.g205550.t1.1			GSDSAFDLHQR	S701	0.7911	0.688	0.92	1.31	0.486	-0.825	0.495	0.332	0.23	0.707	0.481	Other		A0A2K3DZ30				GO:0016020																																		PTHR11207
CRE03.G205950.T1.1_27_1	Cre03.g205950.t1.1			SLTEPSPSSVTPSR	T27	0.9355	-0.288	0.146	0.0833	0.213	0.13	0.714	0.857	0.943	0.828	0.907	Other		A0A2K3DZ05	Aurora kinase	GO:0035556	GO:0004683;GO:0005516;GO:0005524;GO:0009931	GO:0005634;GO:0005737			GO:0006468;GO:0004713;GO:0004672;GO:0005524	protein kinase activity;ATP binding;protein tyrosine kinase activity;protein phosphorylation	IPR000719;IPR001245;IPR011009;IPR020635		PF07714	Pkinase_Tyr	KOG0583;KOG0198	MEKK and related serine/threonine protein kinases;Serine/threonine protein kinase					PS50011	PROTEIN_KINASE_DOM	SSF56112	Protein kinase-like (PK-like)															PF07714	PTHR24349;PTHR24349:SF79	KOG0198;KOG0583	2.7.11.1		GO:0006468;GO:0004672	AT3G50530.1	CRK	CDPK-related kinase
CRE03.G205950.T1.1_42_1	Cre03.g205950.t1.1			RSSSDDRDTFDITPPSR	S42	0.6858	-0.0352	2.19	1.43	3.16	1.74	0.993	0.215	0.543	0.0972	0.426	Other		A0A2K3DZ05	Aurora kinase	GO:0035556	GO:0004683;GO:0005516;GO:0005524;GO:0009931	GO:0005634;GO:0005737			GO:0006468;GO:0004713;GO:0004672;GO:0005524	protein kinase activity;ATP binding;protein tyrosine kinase activity;protein phosphorylation	IPR000719;IPR001245;IPR011009;IPR020635		PF07714	Pkinase_Tyr	KOG0583;KOG0198	MEKK and related serine/threonine protein kinases;Serine/threonine protein kinase					PS50011	PROTEIN_KINASE_DOM	SSF56112	Protein kinase-like (PK-like)															PF07714	PTHR24349;PTHR24349:SF79	KOG0198;KOG0583	2.7.11.1		GO:0006468;GO:0004672	AT3G50530.1	CRK	CDPK-related kinase
CRE03.G205950.T1.1_43_1	Cre03.g205950.t1.1			RSSSDDRDTFDITPPSR	S43	0.7353	-0.659	0.695	-0.76	-0.381	0.38	0.818	0.709	0.75	0.895	0.891	Other		A0A2K3DZ05	Aurora kinase	GO:0035556	GO:0004683;GO:0005516;GO:0005524;GO:0009931	GO:0005634;GO:0005737			GO:0006468;GO:0004713;GO:0004672;GO:0005524	protein kinase activity;ATP binding;protein tyrosine kinase activity;protein phosphorylation	IPR000719;IPR001245;IPR011009;IPR020635		PF07714	Pkinase_Tyr	KOG0583;KOG0198	MEKK and related serine/threonine protein kinases;Serine/threonine protein kinase					PS50011	PROTEIN_KINASE_DOM	SSF56112	Protein kinase-like (PK-like)															PF07714	PTHR24349;PTHR24349:SF79	KOG0198;KOG0583	2.7.11.1		GO:0006468;GO:0004672	AT3G50530.1	CRK	CDPK-related kinase
CRE03.G205950.T1.1_489_1	Cre03.g205950.t1.1			SAGGNVASAVPER	S489	0.9291	-0.418	1.29	0.483	-0.193	-0.675	0.553	0.447	0.85	0.948	0.781	Other		A0A2K3DZ05	Aurora kinase	GO:0035556	GO:0004683;GO:0005516;GO:0005524;GO:0009931	GO:0005634;GO:0005737			GO:0006468;GO:0004713;GO:0004672;GO:0005524	protein kinase activity;ATP binding;protein tyrosine kinase activity;protein phosphorylation	IPR000719;IPR001245;IPR011009;IPR020635		PF07714	Pkinase_Tyr	KOG0583;KOG0198	MEKK and related serine/threonine protein kinases;Serine/threonine protein kinase					PS50011	PROTEIN_KINASE_DOM	SSF56112	Protein kinase-like (PK-like)															PF07714	PTHR24349;PTHR24349:SF79	KOG0198;KOG0583	2.7.11.1		GO:0006468;GO:0004672	AT3G50530.1	CRK	CDPK-related kinase
CRE03.G205950.T1.1_74_1	Cre03.g205950.t1.1			AKTSVDVTSVR	T74	0.9293	-0.578	0.876	0.0967	0.454	0.357	0.583	0.146	0.931	0.562	0.676	Other		A0A2K3DZ05	Aurora kinase	GO:0035556	GO:0004683;GO:0005516;GO:0005524;GO:0009931	GO:0005634;GO:0005737			GO:0006468;GO:0004713;GO:0004672;GO:0005524	protein kinase activity;ATP binding;protein tyrosine kinase activity;protein phosphorylation	IPR000719;IPR001245;IPR011009;IPR020635		PF07714	Pkinase_Tyr	KOG0583;KOG0198	MEKK and related serine/threonine protein kinases;Serine/threonine protein kinase					PS50011	PROTEIN_KINASE_DOM	SSF56112	Protein kinase-like (PK-like)															PF07714	PTHR24349;PTHR24349:SF79	KOG0198;KOG0583	2.7.11.1		GO:0006468;GO:0004672	AT3G50530.1	CRK	CDPK-related kinase
CRE03.G205950.T1.1_87_1	Cre03.g205950.t1.1			SSAASSAPESGANNVVVDGPK	S87	0.4678	-0.18	n/a	n/a	n/a	n/a	0.816	n/a	n/a	n/a	n/a	Other		A0A2K3DZ05	Aurora kinase	GO:0035556	GO:0004683;GO:0005516;GO:0005524;GO:0009931	GO:0005634;GO:0005737			GO:0006468;GO:0004713;GO:0004672;GO:0005524	protein kinase activity;ATP binding;protein tyrosine kinase activity;protein phosphorylation	IPR000719;IPR001245;IPR011009;IPR020635		PF07714	Pkinase_Tyr	KOG0583;KOG0198	MEKK and related serine/threonine protein kinases;Serine/threonine protein kinase					PS50011	PROTEIN_KINASE_DOM	SSF56112	Protein kinase-like (PK-like)															PF07714	PTHR24349;PTHR24349:SF79	KOG0198;KOG0583	2.7.11.1		GO:0006468;GO:0004672	AT3G50530.1	CRK	CDPK-related kinase
CRE03.G206700.T1.1_791_1	Cre03.g206700.t1.1			SPSPGPGPGGLAGR	S791	0.6394	-1.58	n/a	n/a	n/a	n/a	0.566	n/a	n/a	n/a	n/a	Other		A0A2K3DZ22
CRE03.G206700.T1.1_793_1	Cre03.g206700.t1.1			SPSPGPGPGGLAGR	S793	0.7448	1.43	n/a	n/a	n/a	n/a	0.732	n/a	n/a	n/a	n/a	Other		A0A2K3DZ22
CRE03.G206817.T1.1_388_1	Cre03.g206817.t1.1			QLPPPSPPHR	S388	1	0.307	n/a	n/a	n/a	n/a	0.868	n/a	n/a	n/a	n/a	Other		A0A2K3DZU4			GO:0003677	GO:0005634			GO:0003677;GO:0005634	DNA binding;nucleus	IPR016177;IPR001739												SSF54171	DNA-binding domain
CRE03.G208049.T1.1_73_2	Cre03.g208049.t1.1			SNSAHSLNADQQLTTR	S73	0.9228	n/a	1.05	0.892	0.988	0.0959	n/a	0.599	0.737	0.698	0.98	Chloroplast		A0A2K3DZT3	CBS domain-containing protein		GO:0015035				GO:0005515	protein binding	IPR007263;IPR000644		PF00571;PF04134	DUF393;CBS							PS51371	CBS	SSF54631	CBS-domain pair															PF00571;PF04134	PTHR34290					AT5G50100.1		Putative thiol-disulphide oxidoreductase DCC
CRE03.G208049.T1.1_75_2	Cre03.g208049.t1.1			SNSAHSLNADQQLTTR	S75	0.4312	n/a	1.07	1.05	1.05	0.00095	n/a	0.624	0.697	0.699	1	Chloroplast		A0A2K3DZT3	CBS domain-containing protein		GO:0015035				GO:0005515	protein binding	IPR007263;IPR000644		PF00571;PF04134	DUF393;CBS							PS51371	CBS	SSF54631	CBS-domain pair															PF00571;PF04134	PTHR34290					AT5G50100.1		Putative thiol-disulphide oxidoreductase DCC
CRE03.G210289.T1.1_332_1	Cre03.g210289.t1.1			SAPVHGSPSASAAAGGGHEIGPQEEGASVRR	S332	0.9491	n/a	-3.29	-1.36	-1.36	0.000318	n/a	0.059	0.56	0.545	1	Other		A8JBV8
CRE03.G210289.T1.1_471_1	Cre03.g210289.t1.1			RTSEAAGPDAAAGAGTPAR	T471	0.4927	n/a	-1.71	-2.64	-0.247	2.39	n/a	0.128	0.0451	0.904	0.0601	Other		A8JBV8
CRE03.G210289.T1.1_620_1	Cre03.g210289.t1.1			RAPFPAAASSPAPAR	S620	0.5	n/a	-0.791	-0.244	0.359	0.603	n/a	0.627	0.925	0.886	0.782	Other		A8JBV8
CRE03.G210849.T1.1_1081_1	Cre03.g210849.t1.1			ISFGSSR	S1081	0.9142	n/a	-0.107	0.574	-0.906	-1.48	n/a	0.965	0.82	0.691	0.471	Other		A0A2K3DZY1	Protein kinase domain-containing protein		GO:0004674;GO:0005524				GO:0006468;GO:0004713;GO:0004672;GO:0005524	protein kinase activity;ATP binding;protein tyrosine kinase activity;protein phosphorylation	IPR000719;IPR020635		PF00069	Pkinase							PS50011	PROTEIN_KINASE_DOM																	PF00069	PTHR23257		2.7.12.1		GO:0006468;GO:0005524;GO:0004672	AT5G57610.1		Protein kinase superfamily protein with octicosapeptide/Phox/Bem1p domain
CRE03.G210849.T1.1_339_1	Cre03.g210849.t1.1			PAAEGSPMGGPASAFNAGGPFGSPAVSAGSLAR	S339	0.8374	-0.0253	n/a	n/a	n/a	n/a	0.993	n/a	n/a	n/a	n/a	Other		A0A2K3DZY1	Protein kinase domain-containing protein		GO:0004674;GO:0005524				GO:0006468;GO:0004713;GO:0004672;GO:0005524	protein kinase activity;ATP binding;protein tyrosine kinase activity;protein phosphorylation	IPR000719;IPR020635		PF00069	Pkinase							PS50011	PROTEIN_KINASE_DOM																	PF00069	PTHR23257		2.7.12.1		GO:0006468;GO:0005524;GO:0004672	AT5G57610.1		Protein kinase superfamily protein with octicosapeptide/Phox/Bem1p domain
CRE03.G213089.T1.1_236_1	Cre03.g213089.t1.1			SSGGFLQQQQQQPFR	S236	0.5	0.801	n/a	n/a	n/a	n/a	0.452	n/a	n/a	n/a	n/a	Other		A0A2K3DZX5
CRE03.G800348_4532.1_918_1	Cre03.g800348_4532.1			ASPSKPAVAR	S918	0.8661	n/a	0.501	-0.336	-0.618	-0.282	n/a	0.79	0.901	0.799	0.928
CRE03.G800348_4532.1_92_1	Cre03.g800348_4532.1			RPSSSSSGLEPPAVPPEVAAAVAAESAFQTK	S92	0.5457	n/a	-0.839	4.2	0.998	-3.21	n/a	0.829	0.247	0.842	0.389
CRE03.G800369_4532.1_69_1	Cre03.g800369_4532.1			AAAAEPASDEPEMAEVK	S69	1	-0.405	-0.223	-0.403	-0.159	0.244	0.643	0.874	0.795	0.935	0.89			A8IWQ5
CRE04.G212100.T1.1_577_1	Cre04.g212100.t1.1			TGSEGWLTAAAVELSRPPR	S577	0.9237	n/a	-3.23	-0.627	-0.17	0.457	n/a	0.104	0.842	0.963	0.897	Other		A0A2K3DU07	BTB domain-containing protein			GO:0000151;GO:0005737			GO:0005515	protein binding	IPR000210;IPR011333		PF00651	BTB							PS50097	BTB	SSF54695	POZ domain															PF00651	PTHR26379				GO:0005515	AT2G04740.1		ankyrin repeat family protein
CRE04.G212250.T1.1_237_1	Cre04.g212250.t1.1		GT77 family protein	APSYGASHYASSSVSTATASGAHMR	S237	0.4028	n/a	-0.76	-0.502	-0.973	-0.471	n/a	0.285	0.598	0.212	0.625	Secretory		A0A2K3DTY9			GO:0005337	GO:0005886					IPR020846												SSF103473	MFS general substrate transporter
CRE04.G213350.T1.1_1296_1	Cre04.g213350.t1.1			DRMEVSPEAPQLSR	S1296	0.9352	-0.00448	n/a	n/a	n/a	n/a	0.995	n/a	n/a	n/a	n/a	Other		A0A2K3DTW4
CRE04.G213350.T1.1_2128_1	Cre04.g213350.t1.1			AGGAGPAFSASNADR	S2128	0.9124	0.47	n/a	n/a	n/a	n/a	0.51	n/a	n/a	n/a	n/a	Other		A0A2K3DTW4
CRE04.G213350.T1.1_2137_1	Cre04.g213350.t1.1			HLSGENSPGPGHADVSR	S2137	0.4906	n/a	-0.00202	0.387	-0.126	-0.513	n/a	0.999	0.858	0.959	0.813	Other		A0A2K3DTW4
CRE04.G213350.T1.1_2621_1	Cre04.g213350.t1.1			APQEDAVPQVTEIHGSFAGMAATAAEAMALAQQHHADR	T2621	0.4825	1.48	n/a	n/a	n/a	n/a	0.622	n/a	n/a	n/a	n/a	Other		A0A2K3DTW4
CRE04.G213350.T1.1_3407_1	Cre04.g213350.t1.1			SGGQAAVEQVGEAMDVDREHTSER	S3407	0.9478	n/a	0.207	-0.572	-1.14	-0.571	n/a	0.874	0.658	0.287	0.661	Other		A0A2K3DTW4
CRE04.G214503.T1.1_2_1	Cre04.g214503.t1.1			MSDGEAAPVVVEEAAAPGEPMDINTAVQMVLK	S2	0.9326	n/a	2.96	4.07	-0.607	-4.68	n/a	0.77	0.743	0.972	0.693	Other		A8J9T0	40S ribosomal protein S12	GO:0042274;GO:1990145	GO:0003735	GO:0022627	AT2G32060;AT1G15930		GO:0003735;GO:0005840;GO:0006412;GO:0005622	intracellular;ribosome;translation;structural constituent of ribosome	IPR000530;IPR029064;IPR004038	50S ribosomal protein L30e-like	PF01248	Ribosomal_L7Ae	KOG3406	40S ribosomal protein S12	K02951	small subunit ribosomal protein S12e					SSF55315	L30e-like															PF01248	PTHR11843	KOG3406		K02951	GO:0006412;GO:0005840;GO:0005622;GO:0003735	AT2G32060.2		Ribosomal protein L7Ae/L30e/S12e/Gadd45 family protein
CRE04.G214503.T1.1_2_2	Cre04.g214503.t1.1			SDGEAAPVVVEEAAAPGEPMDINTAVQMVLK	S2	1	-1.46	-0.972	-0.327	3.8	4.12	0.686	0.882	0.975	0.523	0.488	Other		A8J9T0	40S ribosomal protein S12	GO:0042274;GO:1990145	GO:0003735	GO:0022627	AT2G32060;AT1G15930		GO:0003735;GO:0005840;GO:0006412;GO:0005622	intracellular;ribosome;translation;structural constituent of ribosome	IPR000530;IPR029064;IPR004038	50S ribosomal protein L30e-like	PF01248	Ribosomal_L7Ae	KOG3406	40S ribosomal protein S12	K02951	small subunit ribosomal protein S12e					SSF55315	L30e-like															PF01248	PTHR11843	KOG3406		K02951	GO:0006412;GO:0005840;GO:0005622;GO:0003735	AT2G32060.2		Ribosomal protein L7Ae/L30e/S12e/Gadd45 family protein
CRE04.G214503.T1.1_25_2	Cre04.g214503.t1.1			SDGEAAPVVVEEAAAPGEPMDINTAVQMVLK	T25	1	-1.47	-0.972	-0.327	3.62	3.95	0.683	0.874	0.974	0.524	0.487	Other		A8J9T0	40S ribosomal protein S12	GO:0042274;GO:1990145	GO:0003735	GO:0022627	AT2G32060;AT1G15930		GO:0003735;GO:0005840;GO:0006412;GO:0005622	intracellular;ribosome;translation;structural constituent of ribosome	IPR000530;IPR029064;IPR004038	50S ribosomal protein L30e-like	PF01248	Ribosomal_L7Ae	KOG3406	40S ribosomal protein S12	K02951	small subunit ribosomal protein S12e					SSF55315	L30e-like															PF01248	PTHR11843	KOG3406		K02951	GO:0006412;GO:0005840;GO:0005622;GO:0003735	AT2G32060.2		Ribosomal protein L7Ae/L30e/S12e/Gadd45 family protein
CRE04.G215800.T1.1_1116_1	Cre04.g215800.t1.1			TPSPSRPGGGSAVGSR	S1116	0.9104	0.0373	0.488	0.657	1.33	0.669	0.973	0.687	0.645	0.264	0.643	Other		A0A2K3DTQ9			GO:0019902						IPR013665		PF08457	Sfi1											0				ko:K16489					ko00000;ko03036				Sfi1	PF08457
CRE04.G216000.T1.2_2_1	Cre04.g216000.t1.2			SEPDTQDQGQGGVELPSALRPR	S2	0.9263	-1.15	1.24	2.11	1.62	-0.491	0.552	0.116	0.0224	0.0644	0.654	Other		A0A2K3DTQ6
CRE04.G216000.T1.2_494_1	Cre04.g216000.t1.2			TFSPDRYPIVGQGWSFTPEK	S494	0.8761	n/a	-2.56	1.8	-0.501	-2.3	n/a	0.264	0.552	0.904	0.412	Other		A0A2K3DTQ6
CRE04.G216000.T1.2_705_1	Cre04.g216000.t1.2			GGSAPSGEQPVAGAAADATAASR	S705	0.9485	n/a	-1.2	-0.214	-0.98	-0.766	n/a	0.448	0.939	0.621	0.719	Other		A0A2K3DTQ6
CRE04.G216000.T1.2_708_1	Cre04.g216000.t1.2			GGSAPSGEQPVAGAAADATAASR	S708	0.8835	n/a	2.67	1.81	0.841	-0.97	n/a	0.179	0.491	0.781	0.739	Other		A0A2K3DTQ6
CRE04.G216200.T1.2_194_1	Cre04.g216200.t1.2			FASVPAPPGK	S194	1	n/a	-0.0702	-0.0707	-0.96	-0.889	n/a	0.978	0.985	0.683	0.712	Other									GO:0006355;GO:0046983;GO:0008152;GO:0030528;GO:0016597	metabolic process;regulation of transcription, DNA-templated;amino acid binding;protein dimerization activity	IPR002912;IPR001092;IPR011598		PF00010	HLH							PS50888;PS51671	HLH	SSF47459;SSF55021	ACT-like;HLH, helix-loop-helix DNA-binding domain															PF00010	PTHR31096				GO:0046983
CRE04.G217050.T1.1_202_1	Cre04.g217050.t1.1			AASPEPLQGAAAAAVAR	S202	1	0.162	0.216	-0.557	-0.477	0.0801	0.836	0.781	0.506	0.562	0.947	Other	null-allele mutant was isolated (PMID 29743196)	A0A2K3DTC2		GO:0030031;GO:0061024	GO:0003779;GO:0005543	GO:0009898;GO:0015629					IPR013083
CRE04.G217050.T1.1_402_1	Cre04.g217050.t1.1			PGAGTGAVAGGGMSR	S402	0.9033	0.0437	-0.197	0.576	0.583	0.00651	0.955	0.904	0.73	0.718	0.999	Other	null-allele mutant was isolated (PMID 29743196)	A0A2K3DTC2		GO:0030031;GO:0061024	GO:0003779;GO:0005543	GO:0009898;GO:0015629					IPR013083
CRE04.G217050.T1.1_406_1	Cre04.g217050.t1.1			AGSTHLAPQSAAGTPR	S406	0.4667	0.749	0.0147	-0.796	-0.499	0.297	0.629	0.99	0.379	0.597	0.785	Other	null-allele mutant was isolated (PMID 29743196)	A0A2K3DTC2		GO:0030031;GO:0061024	GO:0003779;GO:0005543	GO:0009898;GO:0015629					IPR013083
CRE04.G217050.T1.1_407_1	Cre04.g217050.t1.1			AGSTHLAPQSAAGTPR	T407	0.8968	-0.0413	n/a	n/a	n/a	n/a	0.982	n/a	n/a	n/a	n/a	Other	null-allele mutant was isolated (PMID 29743196)	A0A2K3DTC2		GO:0030031;GO:0061024	GO:0003779;GO:0005543	GO:0009898;GO:0015629					IPR013083
CRE04.G217200.T1.1_267_2	Cre04.g217200.t1.1			AESDAASGADVGQDQQAAGWEVAPAPAATPR	S267	0.4921	n/a	-1.65	-1.37	-0.925	0.448	n/a	0.0484	0.165	0.334	0.707	Other		A0A2K3DTC5							GO:0050826;GO:0042309;GO:0050825	homoiothermy;response to freezing;ice binding	IPR013083;IPR000104												SSF57850	RING/U-box
CRE04.G217200.T1.1_271_2	Cre04.g217200.t1.1			AESDAASGADVGQDQQAAGWEVAPAPAATPR	S271	0.9545	n/a	-1.1	-0.486	-0.493	-0.00681	n/a	0.313	0.758	0.753	0.999	Other		A0A2K3DTC5							GO:0050826;GO:0042309;GO:0050825	homoiothermy;response to freezing;ice binding	IPR013083;IPR000104												SSF57850	RING/U-box
CRE04.G217750.T1.1_172_2	Cre04.g217750.t1.1			SASPPAAGGAGPGPGSAAAAAGK	S172	0.9416	1.25	-0.292	1.96	0.888	-1.07	0.506	0.886	0.267	0.661	0.585	Other		A0A2K3DTD7	WD_REPEATS_REGION domain-containing protein			GO:0005634;GO:0035861	AT2G20330		GO:0005515	protein binding	IPR020472;IPR015943;IPR017986;IPR019782;IPR001680		PF00400	WD40	KOG0772	Uncharacterized conserved protein, contains WD40 repeat					PS50294;PS50082	WD_REPEATS_REGION;WD_REPEATS_2	SSF50978	WD40 repeat-like															PF00400	PTHR16017;PTHR16017:SF0	KOG0772			GO:0005515	AT2G20330.1		Transducin/WD40 repeat-like superfamily protein
CRE04.G217750.T1.1_174_2	Cre04.g217750.t1.1			SASPPAAGGAGPGPGSAAAAAGK	S174	0.9416	1.25	-0.292	1.96	0.888	-1.07	0.506	0.886	0.267	0.661	0.585	Other		A0A2K3DTD7	WD_REPEATS_REGION domain-containing protein			GO:0005634;GO:0035861	AT2G20330		GO:0005515	protein binding	IPR020472;IPR015943;IPR017986;IPR019782;IPR001680		PF00400	WD40	KOG0772	Uncharacterized conserved protein, contains WD40 repeat					PS50294;PS50082	WD_REPEATS_REGION;WD_REPEATS_2	SSF50978	WD40 repeat-like															PF00400	PTHR16017;PTHR16017:SF0	KOG0772			GO:0005515	AT2G20330.1		Transducin/WD40 repeat-like superfamily protein
CRE04.G217910.T1.1_86_1	Cre04.g217910.t1.1			FDQTLATPK	T86	0.9433	n/a	6.3	2.65	2.9	0.245	n/a	0.0171	0.416	0.323	0.965	Chloroplast		A8JEQ7									IPR001763		PF00581	Rhodanese	KOG1530	Rhodanese-related sulfurtransferase					PS50206	RHODANESE_3																	PF00581	PTHR12231	KOG1530				AT4G27700.1		Rhodanese/Cell cycle control phosphatase superfamily protein
CRE04.G217935.T1.1_629_1	Cre04.g217935.t1.1			AFVVGPAPAPSHHSSFR	S629	0.889	n/a	1.65	4.04	3.87	-0.173	n/a	0.63	0.265	0.253	0.979	Other		A0A2K3DTH4		GO:0036503;GO:0043248	GO:0060090	GO:0005634;GO:0005737	AT2G26780		GO:0005488	binding	IPR011989;IPR026827;IPR024372	Proteasome component ECM29/Translational activator GCN1;Proteasome stabiliser ECM29	PF13001	Ecm29	KOG0915	Uncharacterized conserved protein	K11886	proteasome component ECM29							Proteasome stabiliser				ko:K11886					ko00000;ko03051				Ecm29	PF13001	PTHR23346;PTHR23346:SF19	KOG0915		K11886		AT2G26780.1		ARM repeat superfamily protein
CRE04.G217935.T1.1_629_2	Cre04.g217935.t1.1			AFVVGPAPAPSHHSSFR	S629	0.889	n/a	0.744	0.351	-1.02	-1.37	n/a	0.753	0.922	0.717	0.615	Other		A0A2K3DTH4		GO:0036503;GO:0043248	GO:0060090	GO:0005634;GO:0005737	AT2G26780		GO:0005488	binding	IPR011989;IPR026827;IPR024372	Proteasome component ECM29/Translational activator GCN1;Proteasome stabiliser ECM29	PF13001	Ecm29	KOG0915	Uncharacterized conserved protein	K11886	proteasome component ECM29							Proteasome stabiliser				ko:K11886					ko00000;ko03051				Ecm29	PF13001	PTHR23346;PTHR23346:SF19	KOG0915		K11886		AT2G26780.1		ARM repeat superfamily protein
CRE04.G217935.T1.1_632_2	Cre04.g217935.t1.1			AFVVGPAPAPSHHSSFR	S632	0.4349	n/a	0.504	0.616	-0.78	-1.4	n/a	0.753	0.758	0.678	0.399	Other		A0A2K3DTH4		GO:0036503;GO:0043248	GO:0060090	GO:0005634;GO:0005737	AT2G26780		GO:0005488	binding	IPR011989;IPR026827;IPR024372	Proteasome component ECM29/Translational activator GCN1;Proteasome stabiliser ECM29	PF13001	Ecm29	KOG0915	Uncharacterized conserved protein	K11886	proteasome component ECM29							Proteasome stabiliser				ko:K11886					ko00000;ko03051				Ecm29	PF13001	PTHR23346;PTHR23346:SF19	KOG0915		K11886		AT2G26780.1		ARM repeat superfamily protein
CRE04.G217935.T1.1_633_2	Cre04.g217935.t1.1			AFVVGPAPAPSHHSSFR	S633	0.6875	n/a	-1.36	-0.663	-1.51	-0.842	n/a	0.586	0.854	0.618	0.813	Other		A0A2K3DTH4		GO:0036503;GO:0043248	GO:0060090	GO:0005634;GO:0005737	AT2G26780		GO:0005488	binding	IPR011989;IPR026827;IPR024372	Proteasome component ECM29/Translational activator GCN1;Proteasome stabiliser ECM29	PF13001	Ecm29	KOG0915	Uncharacterized conserved protein	K11886	proteasome component ECM29							Proteasome stabiliser				ko:K11886					ko00000;ko03051				Ecm29	PF13001	PTHR23346;PTHR23346:SF19	KOG0915		K11886		AT2G26780.1		ARM repeat superfamily protein
CRE04.G217946.T1.1_123_1	Cre04.g217946.t1.1			SASPSPSSSSASSSPGSQTHAR	S123	0.3403	0.389	0.179	0.614	-0.319	-0.933	0.769	0.883	0.608	0.82	0.381	Chloroplast		A0A2K3DTJ0	Nudix hydrolase domain-containing protein	GO:0006260;GO:0006281	GO:0008413;GO:0035539;GO:0044715;GO:0044716				GO:0016787	hydrolase activity	IPR020476;IPR000086;IPR015797		PF00293	NUDIX					PWY-6502	oxidized GTP and dGTP detoxification	PS51462	NUDIX	SSF55811	Nudix															PF00293	PTHR22769;PTHR22769:SF35		3.6.1.55		GO:0016787
CRE04.G217952.T1.1_237_1	Cre04.g217952.t1.1			SASTGAALGAGSR	S237	0.8585	-0.0298	n/a	n/a	n/a	n/a	0.992	n/a	n/a	n/a	n/a	Other		A0A2K3DTK5			GO:0046872						IPR013083;IPR026319	Zinc finger C2HC domain-containing protein	PF13913	zf-C2HC_2											zinc-finger of a C2HC-type													zf-C2HC_2	PF13913	PTHR13555;PTHR13555:SF5
CRE04.G217952.T1.1_63_1	Cre04.g217952.t1.1			RASPGAYPSGGGMDMEPPR	S63	0.9375	n/a	-0.144	-1.1	-1.04	0.0661	n/a	0.946	0.554	0.57	0.983	Other		A0A2K3DTK5			GO:0046872						IPR013083;IPR026319	Zinc finger C2HC domain-containing protein	PF13913	zf-C2HC_2											zinc-finger of a C2HC-type													zf-C2HC_2	PF13913	PTHR13555;PTHR13555:SF5
CRE04.G217954.T1.1_633_1	Cre04.g217954.t1.1			VPPPAVAPAGGAASAGSASASVDERPAAPLPAVATTSAHGPSR	S633	0.6931	n/a	0.939	-0.672	-0.38	0.292	n/a	0.829	0.91	0.954	0.969	Other		A0A2K3DTK4	Cation_ATPase_N domain-containing protein		GO:0005388;GO:0005524;GO:0016887	GO:0005886;GO:0043231			GO:0046872;GO:0005524;GO:0006754;GO:0006812;GO:0016020;GO:0000166;GO:0015662;GO:0016021	cation transport;ATP binding;membrane;metal ion binding;ATP biosynthetic process;integral component of membrane;nucleotide binding;ATPase activity, coupled to transmembrane movement of ions, phosphorylative mechanism	IPR001757;IPR023214;IPR023299;IPR004014;IPR008250;IPR000695;IPR023298;IPR006068		PF00690;PF08282;PF00122;PF13246;PF00689;PF00702	Hydrolase_3;Hydrolase;Cation_ATPase;Cation_ATPase_N;Cation_ATPase_C;E1-E2_ATPase	KOG0204	Calcium transporting ATPase	K05850	Ca2+ transporting ATPase, plasma membrane [EC:3.6.3.8]					SSF81660;SSF56784;SSF81653	Calcium ATPase, transduction domain A;Metal cation-transporting ATPase, ATP-binding domain N;HAD-like															PF08282;PF00690;PF13246;PF00702;PF00122;PF00689	PTHR24093;PTHR24093:SF339	KOG0204	3.6.3.8	K05850	GO:0046872;GO:0000166	AT4G29900.1	ACA10;ATACA10;CIF1	autoinhibited Ca(2+)-ATPase 10
CRE04.G217954.T1.1_635_1	Cre04.g217954.t1.1			VPPPAVAPAGGAASAGSASASVDERPAAPLPAVATTSAHGPSR	S635	0.4639	n/a	-1.73	-3.19	-0.22	2.97	n/a	0.599	0.392	0.97	0.414	Other		A0A2K3DTK4	Cation_ATPase_N domain-containing protein		GO:0005388;GO:0005524;GO:0016887	GO:0005886;GO:0043231			GO:0046872;GO:0005524;GO:0006754;GO:0006812;GO:0016020;GO:0000166;GO:0015662;GO:0016021	cation transport;ATP binding;membrane;metal ion binding;ATP biosynthetic process;integral component of membrane;nucleotide binding;ATPase activity, coupled to transmembrane movement of ions, phosphorylative mechanism	IPR001757;IPR023214;IPR023299;IPR004014;IPR008250;IPR000695;IPR023298;IPR006068		PF00690;PF08282;PF00122;PF13246;PF00689;PF00702	Hydrolase_3;Hydrolase;Cation_ATPase;Cation_ATPase_N;Cation_ATPase_C;E1-E2_ATPase	KOG0204	Calcium transporting ATPase	K05850	Ca2+ transporting ATPase, plasma membrane [EC:3.6.3.8]					SSF81660;SSF56784;SSF81653	Calcium ATPase, transduction domain A;Metal cation-transporting ATPase, ATP-binding domain N;HAD-like															PF08282;PF00690;PF13246;PF00702;PF00122;PF00689	PTHR24093;PTHR24093:SF339	KOG0204	3.6.3.8	K05850	GO:0046872;GO:0000166	AT4G29900.1	ACA10;ATACA10;CIF1	autoinhibited Ca(2+)-ATPase 10
CRE04.G219400.T1.2_330_1	Cre04.g219400.t1.2		BTB/POZ domain protein	RASLDAVAGAAAAGAAAAGGTPPYHQR	S330	0.9394	n/a	-0.536	-2.04	0.0572	2.09	n/a	0.75	0.22	0.984	0.202	Other		A0A2K3DU53	BTB domain-containing protein			GO:0000151;GO:0005737			GO:0005515	protein binding	IPR000210;IPR011333		PF00651	BTB							PS50097	BTB	SSF54695;SSF101898	NHL repeat;POZ domain															PF00651	PTHR26379				GO:0005515	AT5G19330.1	ARIA	ARM repeat protein interacting with ABF2
CRE04.G219450.T1.2_21_1	Cre04.g219450.t1.2		Rieske [2Fe-2S] domain protein	GQATTPTPSVHGPTPK	T21	0.7484	1.21	-1.15	-0.389	-0.847	-0.457	0.375	0.469	0.873	0.683	0.847	Other	null-allele mutant was isolated (PMID 29743196)	A0A2K3DU59	Rieske domain-containing protein	GO:0019439	GO:0046872;GO:0051537				GO:0055114;GO:0051537;GO:0016491	oxidoreductase activity;2 iron, 2 sulfur cluster binding;oxidation-reduction process	IPR017941		PF00355	Rieske							PS51296	RIESKE	SSF50022	ISP domain															PF00355	PTHR21496		1.3.1.21		GO:0055114;GO:0051537;GO:0016491
CRE04.G219450.T1.2_21_2	Cre04.g219450.t1.2		Rieske [2Fe-2S] domain protein	GQATTPTPSVHGPTPK	T21	0.7484	1.05	-0.573	-0.504	-0.486	0.0179	0.68	0.427	0.585	0.586	0.99	Other	null-allele mutant was isolated (PMID 29743196)	A0A2K3DU59	Rieske domain-containing protein	GO:0019439	GO:0046872;GO:0051537				GO:0055114;GO:0051537;GO:0016491	oxidoreductase activity;2 iron, 2 sulfur cluster binding;oxidation-reduction process	IPR017941		PF00355	Rieske							PS51296	RIESKE	SSF50022	ISP domain															PF00355	PTHR21496		1.3.1.21		GO:0055114;GO:0051537;GO:0016491
CRE04.G219450.T1.2_22_2	Cre04.g219450.t1.2		Rieske [2Fe-2S] domain protein	GQATTPTPSVHGPTPK	T22	0.7925	0.758	-0.133	0.447	0.375	-0.0724	0.739	0.939	0.799	0.842	0.977	Other	null-allele mutant was isolated (PMID 29743196)	A0A2K3DU59	Rieske domain-containing protein	GO:0019439	GO:0046872;GO:0051537				GO:0055114;GO:0051537;GO:0016491	oxidoreductase activity;2 iron, 2 sulfur cluster binding;oxidation-reduction process	IPR017941		PF00355	Rieske							PS51296	RIESKE	SSF50022	ISP domain															PF00355	PTHR21496		1.3.1.21		GO:0055114;GO:0051537;GO:0016491
CRE04.G219450.T1.2_24_1	Cre04.g219450.t1.2		Rieske [2Fe-2S] domain protein	GQATTPTPSVHGPTPK	T24	0.551	-0.846	n/a	n/a	n/a	n/a	0.84	n/a	n/a	n/a	n/a	Other	null-allele mutant was isolated (PMID 29743196)	A0A2K3DU59	Rieske domain-containing protein	GO:0019439	GO:0046872;GO:0051537				GO:0055114;GO:0051537;GO:0016491	oxidoreductase activity;2 iron, 2 sulfur cluster binding;oxidation-reduction process	IPR017941		PF00355	Rieske							PS51296	RIESKE	SSF50022	ISP domain															PF00355	PTHR21496		1.3.1.21		GO:0055114;GO:0051537;GO:0016491
CRE04.G219450.T1.2_24_2	Cre04.g219450.t1.2		Rieske [2Fe-2S] domain protein	GQATTPTPSVHGPTPK	T24	0.551	-1.39	n/a	n/a	n/a	n/a	0.607	n/a	n/a	n/a	n/a	Other	null-allele mutant was isolated (PMID 29743196)	A0A2K3DU59	Rieske domain-containing protein	GO:0019439	GO:0046872;GO:0051537				GO:0055114;GO:0051537;GO:0016491	oxidoreductase activity;2 iron, 2 sulfur cluster binding;oxidation-reduction process	IPR017941		PF00355	Rieske							PS51296	RIESKE	SSF50022	ISP domain															PF00355	PTHR21496		1.3.1.21		GO:0055114;GO:0051537;GO:0016491
CRE04.G219450.T1.2_26_1	Cre04.g219450.t1.2		Rieske [2Fe-2S] domain protein	GQATTPTPSVHGPTPK	S26	0.74	-1.19	n/a	n/a	n/a	n/a	0.449	n/a	n/a	n/a	n/a	Other	null-allele mutant was isolated (PMID 29743196)	A0A2K3DU59	Rieske domain-containing protein	GO:0019439	GO:0046872;GO:0051537				GO:0055114;GO:0051537;GO:0016491	oxidoreductase activity;2 iron, 2 sulfur cluster binding;oxidation-reduction process	IPR017941		PF00355	Rieske							PS51296	RIESKE	SSF50022	ISP domain															PF00355	PTHR21496		1.3.1.21		GO:0055114;GO:0051537;GO:0016491
CRE04.G219450.T1.2_26_2	Cre04.g219450.t1.2		Rieske [2Fe-2S] domain protein	GQATTPTPSVHGPTPK	S26	0.74	-0.43	0.285	0.22	-0.0245	-0.245	0.767	0.718	0.836	0.985	0.817	Other	null-allele mutant was isolated (PMID 29743196)	A0A2K3DU59	Rieske domain-containing protein	GO:0019439	GO:0046872;GO:0051537				GO:0055114;GO:0051537;GO:0016491	oxidoreductase activity;2 iron, 2 sulfur cluster binding;oxidation-reduction process	IPR017941		PF00355	Rieske							PS51296	RIESKE	SSF50022	ISP domain															PF00355	PTHR21496		1.3.1.21		GO:0055114;GO:0051537;GO:0016491
CRE04.G219450.T1.2_45_1	Cre04.g219450.t1.2		Rieske [2Fe-2S] domain protein	VEPPPANAAPASTSEPAPEESK	S45	0.4605	-0.234	n/a	n/a	n/a	n/a	0.92	n/a	n/a	n/a	n/a	Other	null-allele mutant was isolated (PMID 29743196)	A0A2K3DU59	Rieske domain-containing protein	GO:0019439	GO:0046872;GO:0051537				GO:0055114;GO:0051537;GO:0016491	oxidoreductase activity;2 iron, 2 sulfur cluster binding;oxidation-reduction process	IPR017941		PF00355	Rieske							PS51296	RIESKE	SSF50022	ISP domain															PF00355	PTHR21496		1.3.1.21		GO:0055114;GO:0051537;GO:0016491
CRE04.G220000.T1.1_1564_1	Cre04.g220000.t1.1			SSSQPLLNTGAAAAAAGR	S1564	0.9146	1.46	n/a	n/a	n/a	n/a	0.245	n/a	n/a	n/a	n/a	Other		A0A2K3DU72	Protein kinase domain-containing protein	GO:0007165	GO:0004672;GO:0004674;GO:0005524	GO:0005737			GO:0004674;GO:0006468;GO:0004672;GO:0005524	protein kinase activity;protein serine/threonine kinase activity;ATP binding;protein phosphorylation	IPR002290;IPR000719;IPR001245;IPR011009		PF07714	Pkinase_Tyr	KOG0192	Tyrosine kinase specific for activated (GTP-bound) p21cdc42Hs					PS50011	PROTEIN_KINASE_DOM	SSF56112	Protein kinase-like (PK-like)															PF07714	PTHR23257	KOG0192	2.7.11.1		GO:0006468;GO:0004672	AT1G18160.1		Protein kinase superfamily protein
CRE04.G220000.T1.1_1632_1	Cre04.g220000.t1.1			AFSNLGGGGGGPTGGATSPGGPAAGR	T1632	0.4501	-0.195	n/a	n/a	n/a	n/a	0.949	n/a	n/a	n/a	n/a	Other		A0A2K3DU72	Protein kinase domain-containing protein	GO:0007165	GO:0004672;GO:0004674;GO:0005524	GO:0005737			GO:0004674;GO:0006468;GO:0004672;GO:0005524	protein kinase activity;protein serine/threonine kinase activity;ATP binding;protein phosphorylation	IPR002290;IPR000719;IPR001245;IPR011009		PF07714	Pkinase_Tyr	KOG0192	Tyrosine kinase specific for activated (GTP-bound) p21cdc42Hs					PS50011	PROTEIN_KINASE_DOM	SSF56112	Protein kinase-like (PK-like)															PF07714	PTHR23257	KOG0192	2.7.11.1		GO:0006468;GO:0004672	AT1G18160.1		Protein kinase superfamily protein
CRE04.G220000.T1.1_1746_1	Cre04.g220000.t1.1			SAATAVGSPAMSAGAR	T1746	0.6977	-0.0613	n/a	n/a	n/a	n/a	0.987	n/a	n/a	n/a	n/a	Other		A0A2K3DU72	Protein kinase domain-containing protein	GO:0007165	GO:0004672;GO:0004674;GO:0005524	GO:0005737			GO:0004674;GO:0006468;GO:0004672;GO:0005524	protein kinase activity;protein serine/threonine kinase activity;ATP binding;protein phosphorylation	IPR002290;IPR000719;IPR001245;IPR011009		PF07714	Pkinase_Tyr	KOG0192	Tyrosine kinase specific for activated (GTP-bound) p21cdc42Hs					PS50011	PROTEIN_KINASE_DOM	SSF56112	Protein kinase-like (PK-like)															PF07714	PTHR23257	KOG0192	2.7.11.1		GO:0006468;GO:0004672	AT1G18160.1		Protein kinase superfamily protein
CRE04.G220000.T1.1_1750_1	Cre04.g220000.t1.1			SAATAVGSPAMSAGAR	S1750	0.8833	1.02	n/a	n/a	n/a	n/a	0.368	n/a	n/a	n/a	n/a	Other		A0A2K3DU72	Protein kinase domain-containing protein	GO:0007165	GO:0004672;GO:0004674;GO:0005524	GO:0005737			GO:0004674;GO:0006468;GO:0004672;GO:0005524	protein kinase activity;protein serine/threonine kinase activity;ATP binding;protein phosphorylation	IPR002290;IPR000719;IPR001245;IPR011009		PF07714	Pkinase_Tyr	KOG0192	Tyrosine kinase specific for activated (GTP-bound) p21cdc42Hs					PS50011	PROTEIN_KINASE_DOM	SSF56112	Protein kinase-like (PK-like)															PF07714	PTHR23257	KOG0192	2.7.11.1		GO:0006468;GO:0004672	AT1G18160.1		Protein kinase superfamily protein
CRE04.G220000.T1.1_1911_1	Cre04.g220000.t1.1			LSNTGGVGSPSAR	S1911	0.7275	2.24	n/a	n/a	n/a	n/a	0.193	n/a	n/a	n/a	n/a	Other		A0A2K3DU72	Protein kinase domain-containing protein	GO:0007165	GO:0004672;GO:0004674;GO:0005524	GO:0005737			GO:0004674;GO:0006468;GO:0004672;GO:0005524	protein kinase activity;protein serine/threonine kinase activity;ATP binding;protein phosphorylation	IPR002290;IPR000719;IPR001245;IPR011009		PF07714	Pkinase_Tyr	KOG0192	Tyrosine kinase specific for activated (GTP-bound) p21cdc42Hs					PS50011	PROTEIN_KINASE_DOM	SSF56112	Protein kinase-like (PK-like)															PF07714	PTHR23257	KOG0192	2.7.11.1		GO:0006468;GO:0004672	AT1G18160.1		Protein kinase superfamily protein
CRE04.G220000.T1.1_2099_1	Cre04.g220000.t1.1			SATAALQGASLPGPAASEGR	T2099	0.8311	2.22	n/a	n/a	n/a	n/a	0.0582	n/a	n/a	n/a	n/a	Other		A0A2K3DU72	Protein kinase domain-containing protein	GO:0007165	GO:0004672;GO:0004674;GO:0005524	GO:0005737			GO:0004674;GO:0006468;GO:0004672;GO:0005524	protein kinase activity;protein serine/threonine kinase activity;ATP binding;protein phosphorylation	IPR002290;IPR000719;IPR001245;IPR011009		PF07714	Pkinase_Tyr	KOG0192	Tyrosine kinase specific for activated (GTP-bound) p21cdc42Hs					PS50011	PROTEIN_KINASE_DOM	SSF56112	Protein kinase-like (PK-like)															PF07714	PTHR23257	KOG0192	2.7.11.1		GO:0006468;GO:0004672	AT1G18160.1		Protein kinase superfamily protein
CRE04.G220000.T1.1_2257_1	Cre04.g220000.t1.1			ISGPGSMAGAGGSR	S2257	0.9169	0.171	n/a	n/a	n/a	n/a	0.83	n/a	n/a	n/a	n/a	Other		A0A2K3DU72	Protein kinase domain-containing protein	GO:0007165	GO:0004672;GO:0004674;GO:0005524	GO:0005737			GO:0004674;GO:0006468;GO:0004672;GO:0005524	protein kinase activity;protein serine/threonine kinase activity;ATP binding;protein phosphorylation	IPR002290;IPR000719;IPR001245;IPR011009		PF07714	Pkinase_Tyr	KOG0192	Tyrosine kinase specific for activated (GTP-bound) p21cdc42Hs					PS50011	PROTEIN_KINASE_DOM	SSF56112	Protein kinase-like (PK-like)															PF07714	PTHR23257	KOG0192	2.7.11.1		GO:0006468;GO:0004672	AT1G18160.1		Protein kinase superfamily protein
CRE04.G220000.T1.1_2505_1	Cre04.g220000.t1.1			GEAVYALTGR	T2505	0.7354	0.0783	n/a	n/a	n/a	n/a	0.922	n/a	n/a	n/a	n/a	Other		A0A2K3DU72	Protein kinase domain-containing protein	GO:0007165	GO:0004672;GO:0004674;GO:0005524	GO:0005737			GO:0004674;GO:0006468;GO:0004672;GO:0005524	protein kinase activity;protein serine/threonine kinase activity;ATP binding;protein phosphorylation	IPR002290;IPR000719;IPR001245;IPR011009		PF07714	Pkinase_Tyr	KOG0192	Tyrosine kinase specific for activated (GTP-bound) p21cdc42Hs					PS50011	PROTEIN_KINASE_DOM	SSF56112	Protein kinase-like (PK-like)															PF07714	PTHR23257	KOG0192	2.7.11.1		GO:0006468;GO:0004672	AT1G18160.1		Protein kinase superfamily protein
CRE04.G220000.T1.1_810_1	Cre04.g220000.t1.1			ASLDLLLK	S810	1	0.441	-0.271	-0.375	0.48	0.855	0.605	0.797	0.768	0.688	0.419	Other		A0A2K3DU72	Protein kinase domain-containing protein	GO:0007165	GO:0004672;GO:0004674;GO:0005524	GO:0005737			GO:0004674;GO:0006468;GO:0004672;GO:0005524	protein kinase activity;protein serine/threonine kinase activity;ATP binding;protein phosphorylation	IPR002290;IPR000719;IPR001245;IPR011009		PF07714	Pkinase_Tyr	KOG0192	Tyrosine kinase specific for activated (GTP-bound) p21cdc42Hs					PS50011	PROTEIN_KINASE_DOM	SSF56112	Protein kinase-like (PK-like)															PF07714	PTHR23257	KOG0192	2.7.11.1		GO:0006468;GO:0004672	AT1G18160.1		Protein kinase superfamily protein
CRE04.G221550.T1.2_567_1	Cre04.g221550.t1.2		FAD-dependent oxidoreductase	AEGFDGLVSTAGER	S567	0.5	7.21	n/a	n/a	n/a	n/a	0.00371	n/a	n/a	n/a	n/a	Chloroplast		A0A2K3DUD0																	PWY-5943;PWY-5947;CAROTENOID-PWY	lutein biosynthesis;superpathway of carotenoid biosynthesis;&beta;-carotene biosynthesis																				PTHR32098;PTHR32098:SF5		5.5.1.19			AT2G32640.1		Lycopene beta/epsilon cyclase protein
CRE04.G221850.T1.2_14_1	Cre04.g221850.t1.2			LVAPESPAQGAFR	S14	1	0.813	n/a	n/a	n/a	n/a	0.426	n/a	n/a	n/a	n/a	Other		A8ISX0
CRE04.G221850.T1.2_14_2	Cre04.g221850.t1.2			LVAPESPAQGAFR	S14	1	-0.0272	n/a	n/a	n/a	n/a	0.993	n/a	n/a	n/a	n/a	Other		A8ISX0
CRE04.G221850.T1.2_23_1	Cre04.g221850.t1.2			LVAPESPAQGAFRKSPPR	S23	0.9096	n/a	-2.09	-2.64	-0.422	2.22	n/a	0.454	0.422	0.933	0.513	Other		A8ISX0
CRE04.G221850.T1.2_23_2	Cre04.g221850.t1.2			LVAPESPAQGAFRKSPPR	S23	1	0.136	n/a	n/a	n/a	n/a	0.942	n/a	n/a	n/a	n/a	Other		A8ISX0
CRE04.G221850.T1.2_47_1	Cre04.g221850.t1.2			LVVPATPVVGDDYLFSPGVETPGHR	T47	0.9034	1.08	n/a	n/a	n/a	n/a	0.3	n/a	n/a	n/a	n/a	Other		A8ISX0
CRE04.G221850.T1.2_66_1	Cre04.g221850.t1.2			LKSEQETLKSESPR	S66	0.4485	0.369	n/a	n/a	n/a	n/a	0.628	n/a	n/a	n/a	n/a	Other		A8ISX0
CRE04.G221950.T1.1_99_1	Cre04.g221950.t1.1			AVAAPQATATSAQQSPR	S99	0.8004	0.702	n/a	n/a	n/a	n/a	0.576	n/a	n/a	n/a	n/a	Other		A0A2K3DUB5
CRE04.G222000.T1.1_84_1	Cre04.g222000.t1.1			LLQSPVSKPSTPTAVQR	S84	0.4734	n/a	1.08	2.16	0.578	-1.58	n/a	0.539	0.267	0.823	0.427	Other		A0A2K3DUD7	WD_REPEATS_REGION domain-containing protein			GO:0043226			GO:0005515	protein binding	IPR020472;IPR015943;IPR017986;IPR019782;IPR001680		PF00400	WD40	KOG0271	Notchless-like WD40 repeat-containing protein					PS50294;PS50082	WD_REPEATS_REGION;WD_REPEATS_2																	PF00400	PTHR22847;PTHR22847:SF459	KOG0271			GO:0005515	AT1G15440.2	ATPWP2;PWP2	periodic tryptophan protein 2
CRE04.G224400.T1.1_683_2	Cre04.g224400.t1.1			NEHGVAMSAALQETSSPATPK	T683	0.4454	n/a	-0.344	-0.00887	-1.31	-1.3	n/a	0.796	0.998	0.29	0.314	Other	null-allele mutant was isolated (PMID 29743196)	A0A2K3DUG7			GO:0005524;GO:0016887;GO:0140359	GO:0016020			GO:0005524;GO:0016020;GO:0016887;GO:0000166;GO:0017111	membrane;ATP binding;nucleoside-triphosphatase activity;nucleotide binding;ATPase activity	IPR003439;IPR003593;IPR013525;IPR013581;IPR027417	P-loop containing nucleoside triphosphate hydrolase	PF08370;PF00005;PF01061	ABC2_membrane;PDR_assoc;ABC_tran							PS50893	ABC_TRANSPORTER_2	SSF52540	P-loop containing nucleoside triphosphate hydrolases															PF08370;PF00005;PF01061	PTHR19241		3.6.3.25		GO:0016887;GO:0005524;GO:0016020	AT1G15210.1	ATPDR7;PDR7	pleiotropic drug resistance 7
CRE04.G224400.T1.1_688_2	Cre04.g224400.t1.1			NEHGVAMSAALQETSSPATPK	T688	0.7776	n/a	-0.389	0.0852	-1.25	-1.33	n/a	0.762	0.97	0.309	0.295	Other	null-allele mutant was isolated (PMID 29743196)	A0A2K3DUG7			GO:0005524;GO:0016887;GO:0140359	GO:0016020			GO:0005524;GO:0016020;GO:0016887;GO:0000166;GO:0017111	membrane;ATP binding;nucleoside-triphosphatase activity;nucleotide binding;ATPase activity	IPR003439;IPR003593;IPR013525;IPR013581;IPR027417	P-loop containing nucleoside triphosphate hydrolase	PF08370;PF00005;PF01061	ABC2_membrane;PDR_assoc;ABC_tran							PS50893	ABC_TRANSPORTER_2	SSF52540	P-loop containing nucleoside triphosphate hydrolases															PF08370;PF00005;PF01061	PTHR19241		3.6.3.25		GO:0016887;GO:0005524;GO:0016020	AT1G15210.1	ATPDR7;PDR7	pleiotropic drug resistance 7
CRE04.G224600.T1.2_100_1	Cre04.g224600.t1.2			AGSDATTLDR	S100	0.8791	-1.17	-0.157	-0.374	-1.75	-1.37	0.612	0.954	0.902	0.407	0.555	Other		A0A2K3DUI4	BHLH domain-containing protein	GO:0030031;GO:0061024	GO:0003779;GO:0005543;GO:0046983	GO:0009898;GO:0015629			GO:0030528;GO:0046983;GO:0005634;GO:0006355	regulation of transcription, DNA-templated;nucleus;protein dimerization activity	IPR001092;IPR011598		PF00010	HLH							PS50888	HLH	SSF47459	HLH, helix-loop-helix DNA-binding domain															PF00010					GO:0046983
CRE04.G224600.T1.2_223_1	Cre04.g224600.t1.2			ATSGASSSAAQPVSHSSVEK	S223	0.73	n/a	0.0213	0.308	-1.17	-1.48	n/a	0.993	0.913	0.571	0.457	Other		A0A2K3DUI4	BHLH domain-containing protein	GO:0030031;GO:0061024	GO:0003779;GO:0005543;GO:0046983	GO:0009898;GO:0015629			GO:0030528;GO:0046983;GO:0005634;GO:0006355	regulation of transcription, DNA-templated;nucleus;protein dimerization activity	IPR001092;IPR011598		PF00010	HLH							PS50888	HLH	SSF47459	HLH, helix-loop-helix DNA-binding domain															PF00010					GO:0046983
CRE04.G224600.T1.2_233_1	Cre04.g224600.t1.2			ATSGASSSAAQPVSHSSVEK	S233	0.4695	n/a	-0.924	-1.3	-2.18	-0.884	n/a	0.565	0.502	0.176	0.663	Other		A0A2K3DUI4	BHLH domain-containing protein	GO:0030031;GO:0061024	GO:0003779;GO:0005543;GO:0046983	GO:0009898;GO:0015629			GO:0030528;GO:0046983;GO:0005634;GO:0006355	regulation of transcription, DNA-templated;nucleus;protein dimerization activity	IPR001092;IPR011598		PF00010	HLH							PS50888	HLH	SSF47459	HLH, helix-loop-helix DNA-binding domain															PF00010					GO:0046983
CRE04.G224600.T1.2_345_1	Cre04.g224600.t1.2			SGSGSDGTPVTMAMAAAGGAAAAVTGVATQR	S345	0.7464	0.848	-2.13	1.4	-3.61	-5.01	0.314	0.277	0.595	0.086	0.023	Other		A0A2K3DUI4	BHLH domain-containing protein	GO:0030031;GO:0061024	GO:0003779;GO:0005543;GO:0046983	GO:0009898;GO:0015629			GO:0030528;GO:0046983;GO:0005634;GO:0006355	regulation of transcription, DNA-templated;nucleus;protein dimerization activity	IPR001092;IPR011598		PF00010	HLH							PS50888	HLH	SSF47459	HLH, helix-loop-helix DNA-binding domain															PF00010					GO:0046983
CRE04.G225000.T1.1_1588_1	Cre04.g225000.t1.1			SLSFGVASLAAPDVAAAAGAAAASR	S1588	0.798	n/a	-0.19	-1.65	-2.73	-1.09	n/a	0.965	0.679	0.423	0.809	Other		A0A2K3DUI2			GO:0046872	GO:0005634			GO:0004879;GO:0003677;GO:0005634;GO:0006355	regulation of transcription, DNA-templated;DNA binding;RNA polymerase II transcription factor activity, ligand-activated sequence-specific DNA binding;nucleus	IPR003072
CRE04.G225000.T1.1_2712_2	Cre04.g225000.t1.1			WGLPAGGHSSAPGSPKPTR	S2712	0.5911	n/a	-0.208	-0.926	-2.06	-1.13	n/a	0.888	0.506	0.0783	0.382	Other		A0A2K3DUI2			GO:0046872	GO:0005634			GO:0004879;GO:0003677;GO:0005634;GO:0006355	regulation of transcription, DNA-templated;DNA binding;RNA polymerase II transcription factor activity, ligand-activated sequence-specific DNA binding;nucleus	IPR003072
CRE04.G225000.T1.1_2717_2	Cre04.g225000.t1.1			WGLPAGGHSSAPGSPKPTR	S2717	0.6485	n/a	-0.0291	-1.4	-1.66	-0.26	n/a	0.991	0.51	0.39	0.935	Other		A0A2K3DUI2			GO:0046872	GO:0005634			GO:0004879;GO:0003677;GO:0005634;GO:0006355	regulation of transcription, DNA-templated;DNA binding;RNA polymerase II transcription factor activity, ligand-activated sequence-specific DNA binding;nucleus	IPR003072
CRE04.G225000.T1.1_2755_1	Cre04.g225000.t1.1			AAVAASSFVGR	S2755	0.5	n/a	1.69	1.63	1.27	-0.358	n/a	0.179	0.288	0.395	0.861	Other		A0A2K3DUI2			GO:0046872	GO:0005634			GO:0004879;GO:0003677;GO:0005634;GO:0006355	regulation of transcription, DNA-templated;DNA binding;RNA polymerase II transcription factor activity, ligand-activated sequence-specific DNA binding;nucleus	IPR003072
CRE04.G225250.T1.1_693_1	Cre04.g225250.t1.1			EGGAVVGAGDGSGGHQGQGQEQPR	S693	1	-1.1	n/a	n/a	n/a	n/a	0.321	n/a	n/a	n/a	n/a	Secretory		A0A2K3DUJ8				GO:0016020					IPR027948	Protein of unknown function (DUF4436)	PF14494	DUF4436																									PF14494	PTHR37330;PTHR37330:SF1
CRE04.G225350.T1.1_1220_1	Cre04.g225350.t1.1			AASIPAPPPPTAEDEGLFWDYGPAAGAPPPPAR	S1220	0.9163	-0.297	-0.951	-0.992	-1.25	-0.258	0.766	0.248	0.322	0.166	0.844	Other		A0A2K3DUJ0	GYF domain-containing protein			GO:0005829	AT5G42950		GO:0005515	protein binding	IPR003169		PF02213	GYF							PS50829	GYF	SSF55277	GYF domain	regulation of chromatin silencing by small RNA	SMY2	GO:0005575;GO:0005622;GO:0005623;GO:0005737;GO:0005739;GO:0005783;GO:0005789;GO:0005829;GO:0006810;GO:0006888;GO:0006996;GO:0006997;GO:0008104;GO:0008150;GO:0009987;GO:0012505;GO:0016020;GO:0016043;GO:0016192;GO:0019898;GO:0031081;GO:0031503;GO:0031984;GO:0033036;GO:0034613;GO:0034629;GO:0042175;GO:0043226;GO:0043227;GO:0043229;GO:0043231;GO:0044422;GO:0044424;GO:0044425;GO:0044432;GO:0044444;GO:0044446;GO:0044464;GO:0046907;GO:0048193;GO:0051179;GO:0051234;GO:0051641;GO:0051649;GO:0051664;GO:0051668;GO:0070727;GO:0071840;GO:0098827		ko:K18730					ko00000;ko03019				GYF	PF02213	PTHR14445				GO:0005515	AT5G42950.1		GYF domain-containing protein
CRE04.G225350.T1.1_127_1	Cre04.g225350.t1.1			TNWENDRWGSVDEPR	S127	0.8883	n/a	-2.05	-0.868	-1.64	-0.774	n/a	0.0763	0.585	0.207	0.632	Other		A0A2K3DUJ0	GYF domain-containing protein			GO:0005829	AT5G42950		GO:0005515	protein binding	IPR003169		PF02213	GYF							PS50829	GYF	SSF55277	GYF domain	regulation of chromatin silencing by small RNA	SMY2	GO:0005575;GO:0005622;GO:0005623;GO:0005737;GO:0005739;GO:0005783;GO:0005789;GO:0005829;GO:0006810;GO:0006888;GO:0006996;GO:0006997;GO:0008104;GO:0008150;GO:0009987;GO:0012505;GO:0016020;GO:0016043;GO:0016192;GO:0019898;GO:0031081;GO:0031503;GO:0031984;GO:0033036;GO:0034613;GO:0034629;GO:0042175;GO:0043226;GO:0043227;GO:0043229;GO:0043231;GO:0044422;GO:0044424;GO:0044425;GO:0044432;GO:0044444;GO:0044446;GO:0044464;GO:0046907;GO:0048193;GO:0051179;GO:0051234;GO:0051641;GO:0051649;GO:0051664;GO:0051668;GO:0070727;GO:0071840;GO:0098827		ko:K18730					ko00000;ko03019				GYF	PF02213	PTHR14445				GO:0005515	AT5G42950.1		GYF domain-containing protein
CRE04.G225350.T1.1_27_1	Cre04.g225350.t1.1			ADHMSSAFGQAAQAPLGGTGADLPLSPQWR	S27	0.9178	-1.13	n/a	n/a	n/a	n/a	0.434	n/a	n/a	n/a	n/a	Other		A0A2K3DUJ0	GYF domain-containing protein			GO:0005829	AT5G42950		GO:0005515	protein binding	IPR003169		PF02213	GYF							PS50829	GYF	SSF55277	GYF domain	regulation of chromatin silencing by small RNA	SMY2	GO:0005575;GO:0005622;GO:0005623;GO:0005737;GO:0005739;GO:0005783;GO:0005789;GO:0005829;GO:0006810;GO:0006888;GO:0006996;GO:0006997;GO:0008104;GO:0008150;GO:0009987;GO:0012505;GO:0016020;GO:0016043;GO:0016192;GO:0019898;GO:0031081;GO:0031503;GO:0031984;GO:0033036;GO:0034613;GO:0034629;GO:0042175;GO:0043226;GO:0043227;GO:0043229;GO:0043231;GO:0044422;GO:0044424;GO:0044425;GO:0044432;GO:0044444;GO:0044446;GO:0044464;GO:0046907;GO:0048193;GO:0051179;GO:0051234;GO:0051641;GO:0051649;GO:0051664;GO:0051668;GO:0070727;GO:0071840;GO:0098827		ko:K18730					ko00000;ko03019				GYF	PF02213	PTHR14445				GO:0005515	AT5G42950.1		GYF domain-containing protein
CRE04.G225350.T1.1_280_1	Cre04.g225350.t1.1			VDSGLQGGGSQGGTR	S280	0.9353	-0.0885	-0.446	-0.163	0.252	0.415	0.901	0.571	0.896	0.827	0.678	Other		A0A2K3DUJ0	GYF domain-containing protein			GO:0005829	AT5G42950		GO:0005515	protein binding	IPR003169		PF02213	GYF							PS50829	GYF	SSF55277	GYF domain	regulation of chromatin silencing by small RNA	SMY2	GO:0005575;GO:0005622;GO:0005623;GO:0005737;GO:0005739;GO:0005783;GO:0005789;GO:0005829;GO:0006810;GO:0006888;GO:0006996;GO:0006997;GO:0008104;GO:0008150;GO:0009987;GO:0012505;GO:0016020;GO:0016043;GO:0016192;GO:0019898;GO:0031081;GO:0031503;GO:0031984;GO:0033036;GO:0034613;GO:0034629;GO:0042175;GO:0043226;GO:0043227;GO:0043229;GO:0043231;GO:0044422;GO:0044424;GO:0044425;GO:0044432;GO:0044444;GO:0044446;GO:0044464;GO:0046907;GO:0048193;GO:0051179;GO:0051234;GO:0051641;GO:0051649;GO:0051664;GO:0051668;GO:0070727;GO:0071840;GO:0098827		ko:K18730					ko00000;ko03019				GYF	PF02213	PTHR14445				GO:0005515	AT5G42950.1		GYF domain-containing protein
CRE04.G225350.T1.1_39_1	Cre04.g225350.t1.1			ATSMEPPMK	S39	0.9346	n/a	-1.05	-0.836	-1.77	-0.929	n/a	0.687	0.812	0.541	0.785	Other		A0A2K3DUJ0	GYF domain-containing protein			GO:0005829	AT5G42950		GO:0005515	protein binding	IPR003169		PF02213	GYF							PS50829	GYF	SSF55277	GYF domain	regulation of chromatin silencing by small RNA	SMY2	GO:0005575;GO:0005622;GO:0005623;GO:0005737;GO:0005739;GO:0005783;GO:0005789;GO:0005829;GO:0006810;GO:0006888;GO:0006996;GO:0006997;GO:0008104;GO:0008150;GO:0009987;GO:0012505;GO:0016020;GO:0016043;GO:0016192;GO:0019898;GO:0031081;GO:0031503;GO:0031984;GO:0033036;GO:0034613;GO:0034629;GO:0042175;GO:0043226;GO:0043227;GO:0043229;GO:0043231;GO:0044422;GO:0044424;GO:0044425;GO:0044432;GO:0044444;GO:0044446;GO:0044464;GO:0046907;GO:0048193;GO:0051179;GO:0051234;GO:0051641;GO:0051649;GO:0051664;GO:0051668;GO:0070727;GO:0071840;GO:0098827		ko:K18730					ko00000;ko03019				GYF	PF02213	PTHR14445				GO:0005515	AT5G42950.1		GYF domain-containing protein
CRE04.G225350.T1.1_549_1	Cre04.g225350.t1.1			TSSLLETLLGR	S549	0.9094	-1.43	-1.1	-0.396	-0.176	0.221	0.644	0.565	0.896	0.958	0.947	Other		A0A2K3DUJ0	GYF domain-containing protein			GO:0005829	AT5G42950		GO:0005515	protein binding	IPR003169		PF02213	GYF							PS50829	GYF	SSF55277	GYF domain	regulation of chromatin silencing by small RNA	SMY2	GO:0005575;GO:0005622;GO:0005623;GO:0005737;GO:0005739;GO:0005783;GO:0005789;GO:0005829;GO:0006810;GO:0006888;GO:0006996;GO:0006997;GO:0008104;GO:0008150;GO:0009987;GO:0012505;GO:0016020;GO:0016043;GO:0016192;GO:0019898;GO:0031081;GO:0031503;GO:0031984;GO:0033036;GO:0034613;GO:0034629;GO:0042175;GO:0043226;GO:0043227;GO:0043229;GO:0043231;GO:0044422;GO:0044424;GO:0044425;GO:0044432;GO:0044444;GO:0044446;GO:0044464;GO:0046907;GO:0048193;GO:0051179;GO:0051234;GO:0051641;GO:0051649;GO:0051664;GO:0051668;GO:0070727;GO:0071840;GO:0098827		ko:K18730					ko00000;ko03019				GYF	PF02213	PTHR14445				GO:0005515	AT5G42950.1		GYF domain-containing protein
CRE04.G226250.T1.1_122_1	Cre04.g226250.t1.1			SPLPDAALPSRFDKPSR	S122	0.9019	-1.22	n/a	n/a	n/a	n/a	0.435	n/a	n/a	n/a	n/a	Other		A0A2K3DUM2									IPR011009												SSF56112	Protein kinase-like (PK-like)
CRE04.G226250.T1.1_312_1	Cre04.g226250.t1.1			PAPAGITPGVEPAAGSDAAAVPAAR	S312	0.9357	-0.202	n/a	n/a	n/a	n/a	0.86	n/a	n/a	n/a	n/a	Other		A0A2K3DUM2									IPR011009												SSF56112	Protein kinase-like (PK-like)
CRE04.G226250.T1.1_608_2	Cre04.g226250.t1.1			SAPPGQPDAGPSRSSGGGDGGGAVGR	S608	0.5792	-0.00708	n/a	n/a	n/a	n/a	0.997	n/a	n/a	n/a	n/a	Other		A0A2K3DUM2									IPR011009												SSF56112	Protein kinase-like (PK-like)
CRE04.G226250.T1.1_610_2	Cre04.g226250.t1.1			SAPPGQPDAGPSRSSGGGDGGGAVGR	S610	0.5792	0.184	n/a	n/a	n/a	n/a	0.939	n/a	n/a	n/a	n/a	Other		A0A2K3DUM2									IPR011009												SSF56112	Protein kinase-like (PK-like)
CRE04.G226250.T1.1_656_1	Cre04.g226250.t1.1			AATSPPAGAAR	T656	0.5	-1.69	n/a	n/a	n/a	n/a	0.574	n/a	n/a	n/a	n/a	Other		A0A2K3DUM2									IPR011009												SSF56112	Protein kinase-like (PK-like)
CRE04.G226250.T1.1_696_1	Cre04.g226250.t1.1			LALAPASPSEAR	S696	0.9376	0.254	n/a	n/a	n/a	n/a	0.825	n/a	n/a	n/a	n/a	Other		A0A2K3DUM2									IPR011009												SSF56112	Protein kinase-like (PK-like)
CRE04.G226950.T1.2_195_1	Cre04.g226950.t1.2			EASPGAPPSEQQQQQPQQQQQQVLQLASTAALLQR	S195	0.7093	n/a	-1.3	-0.831	-2.83	-2	n/a	0.638	0.825	0.307	0.528	Other		A0A2K3DUP6		GO:0070682		GO:0005634;GO:0005737	AT5G57950		GO:0005515	protein binding	IPR001478				KOG3129	26S proteasome regulatory complex, subunit PSMD9	K06693	26S proteasome non-ATPase regulatory subunit 9					SSF50156	PDZ domain-like	Domain present in PSD-95, Dlg, and ZO-1/2.				ko:K06693					ko00000;ko03051				PDZ_2		PTHR12651;PTHR12651:SF1	KOG3129		K06693		AT5G57950.1		26S proteasome regulatory subunit, putative
CRE04.G226950_4532.1_231_1	Cre04.g226950_4532.1			EASPGAPPSEQQQQQPQQQQQQVLQLASTAALLQR	S231	0.6253	-2.65	n/a	n/a	n/a	n/a	0.393	n/a	n/a	n/a	n/a	Other		A0A2K3DUP6		GO:0070682		GO:0005634;GO:0005737	AT5G57950		GO:0005515	protein binding	IPR001478				KOG3129	26S proteasome regulatory complex, subunit PSMD9	K06693	26S proteasome non-ATPase regulatory subunit 9					SSF50156	PDZ domain-like	Domain present in PSD-95, Dlg, and ZO-1/2.				ko:K06693					ko00000;ko03051				PDZ_2		PTHR12651 PTHR12651:SF1			K06693	GO:0005515	AT5G57950		26S proteasome regulatory subunit; putative
CRE04.G227550.T1.1_1031_1	Cre04.g227550.t1.1			SLPNLAMQQQR	S1031	1	0.784	n/a	n/a	n/a	n/a	0.633	n/a	n/a	n/a	n/a	Other		A0A2K3DUR1							GO:0003824	catalytic activity	IPR001932												SSF81606	PP2C-like
CRE04.G227550.T1.1_2242_1	Cre04.g227550.t1.1			SQSALVPR	S2242	0.8879	1.66	n/a	n/a	n/a	n/a	0.256	n/a	n/a	n/a	n/a	Other		A0A2K3DUR1							GO:0003824	catalytic activity	IPR001932												SSF81606	PP2C-like
CRE04.G228550.T1.1_1450_1	Cre04.g228550.t1.1			ATGDGTSPVGTGDGAGAAKPR	T1450	0.4799	0.468	0.71	0.798	0.714	-0.0845	0.566	0.351	0.392	0.42	0.955	Other		A0A2K3DUU5									IPR029063	S-adenosyl-L-methionine-dependent methyltransferase																												PTHR31140;PTHR31140:SF1
CRE04.G228550.T1.1_754_1	Cre04.g228550.t1.1			LEPDAAAGPEGEAPSTPPR	S754	0.5	0.444	n/a	n/a	n/a	n/a	0.772	n/a	n/a	n/a	n/a	Other		A0A2K3DUU5									IPR029063	S-adenosyl-L-methionine-dependent methyltransferase																												PTHR31140;PTHR31140:SF1
CRE04.G228550.T1.1_761_1	Cre04.g228550.t1.1			AATPPPPPPPPVYAAR	T761	0.9188	-0.296	n/a	n/a	n/a	n/a	0.86	n/a	n/a	n/a	n/a	Other		A0A2K3DUU5									IPR029063	S-adenosyl-L-methionine-dependent methyltransferase																												PTHR31140;PTHR31140:SF1
CRE04.G229494.T1.1_490_2	Cre04.g229494.t1.1			AGGDELGAVAGGSPPRSPPGGGGGGR	S490	1	-0.0487	n/a	n/a	n/a	n/a	0.946	n/a	n/a	n/a	n/a	Other	May contain additional coding sequence in intronic N-island PMID: 27175017	A0A2K3DUW6	PPM-type phosphatase domain-containing protein		GO:0004722				GO:0006470;GO:0003824;GO:0004722	catalytic activity;protein dephosphorylation;protein serine/threonine phosphatase activity	IPR001932;IPR015655		PF00481	PP2C									SSF81606	PP2C-like	Sigma factor PP2C-like phosphatases													PP2C	PF00481	PTHR13832		3.1.3.16		GO:0003824;GO:0006470;GO:0004722	AT5G53140.1		Protein phosphatase 2C family protein
CRE04.G229494.T1.1_494_2	Cre04.g229494.t1.1			AGGDELGAVAGGSPPRSPPGGGGGGR	S494	1	-0.0487	n/a	n/a	n/a	n/a	0.946	n/a	n/a	n/a	n/a	Other	May contain additional coding sequence in intronic N-island PMID: 27175017	A0A2K3DUW6	PPM-type phosphatase domain-containing protein		GO:0004722				GO:0006470;GO:0003824;GO:0004722	catalytic activity;protein dephosphorylation;protein serine/threonine phosphatase activity	IPR001932;IPR015655		PF00481	PP2C									SSF81606	PP2C-like	Sigma factor PP2C-like phosphatases													PP2C	PF00481	PTHR13832		3.1.3.16		GO:0003824;GO:0006470;GO:0004722	AT5G53140.1		Protein phosphatase 2C family protein
CRE04.G229494_4532.1_490_2	Cre04.g229494_4532.1			AGGDELGAVAGGSPPRSPPGGGGGGR	S490	1	n/a	4.94	4.21	5.26	1.06	n/a	2.85e-06	1.36e-05	2.2e-06	0.192	Other		A0A2K3DUW6	PPM-type phosphatase domain-containing protein		GO:0004722				GO:0006470;GO:0003824;GO:0004722	catalytic activity;protein dephosphorylation;protein serine/threonine phosphatase activity	IPR001932;IPR015655		PF00481	PP2C									SSF81606	PP2C-like	Sigma factor PP2C-like phosphatases													PP2C	PF00481	PTHR13832	EC:3.1.3.16			GO:0003824 GO:0004722 GO:0006470
CRE04.G229494_4532.1_494_2	Cre04.g229494_4532.1			AGGDELGAVAGGSPPRSPPGGGGGGR	S494	1	n/a	4.94	4.21	5.26	1.06	n/a	2.85e-06	1.36e-05	2.2e-06	0.192	Other		A0A2K3DUW6	PPM-type phosphatase domain-containing protein		GO:0004722				GO:0006470;GO:0003824;GO:0004722	catalytic activity;protein dephosphorylation;protein serine/threonine phosphatase activity	IPR001932;IPR015655		PF00481	PP2C									SSF81606	PP2C-like	Sigma factor PP2C-like phosphatases													PP2C	PF00481	PTHR13832	EC:3.1.3.16			GO:0003824 GO:0004722 GO:0006470
CRE04.G230438.T1.1_1002_1	Cre04.g230438.t1.1			LAAAAAAAAGSAAATSTPQHLSAVHSR	S1002	0.7947	n/a	1.39	-2.97	-2.62	0.351	n/a	0.689	0.442	0.48	0.954	Other		A0A2K3DUY8	Protein kinase domain-containing protein		GO:0004674;GO:0005524				GO:0006468;GO:0004713;GO:0004672;GO:0005524	protein kinase activity;ATP binding;protein tyrosine kinase activity;protein phosphorylation	IPR000719;IPR011009;IPR020635		PF00069	Pkinase	KOG0192	Tyrosine kinase specific for activated (GTP-bound) p21cdc42Hs					PS50011	PROTEIN_KINASE_DOM	SSF56112	Protein kinase-like (PK-like)	protein kinase activity													Kinase-like;Pkinase;Pkinase_Tyr;RCC1_2	PF00069	PTHR23257	KOG0192	2.7.11.1		GO:0006468;GO:0005524;GO:0004672	AT1G14000.1	VIK	VH1-interacting kinase
CRE04.G230438.T1.1_1021_1	Cre04.g230438.t1.1			SLGAAGAAGAGGPGSGGPGAGGGGGGR	S1021	0.9374	-0.691	-0.232	-0.372	0.731	1.1	0.583	0.953	0.937	0.866	0.768	Other		A0A2K3DUY8	Protein kinase domain-containing protein		GO:0004674;GO:0005524				GO:0006468;GO:0004713;GO:0004672;GO:0005524	protein kinase activity;ATP binding;protein tyrosine kinase activity;protein phosphorylation	IPR000719;IPR011009;IPR020635		PF00069	Pkinase	KOG0192	Tyrosine kinase specific for activated (GTP-bound) p21cdc42Hs					PS50011	PROTEIN_KINASE_DOM	SSF56112	Protein kinase-like (PK-like)	protein kinase activity													Kinase-like;Pkinase;Pkinase_Tyr;RCC1_2	PF00069	PTHR23257	KOG0192	2.7.11.1		GO:0006468;GO:0005524;GO:0004672	AT1G14000.1	VIK	VH1-interacting kinase
CRE04.G230438.T1.1_1053_1	Cre04.g230438.t1.1			SLAALSVSTLLQGR	S1053	0.9293	0.897	n/a	n/a	n/a	n/a	0.519	n/a	n/a	n/a	n/a	Other		A0A2K3DUY8	Protein kinase domain-containing protein		GO:0004674;GO:0005524				GO:0006468;GO:0004713;GO:0004672;GO:0005524	protein kinase activity;ATP binding;protein tyrosine kinase activity;protein phosphorylation	IPR000719;IPR011009;IPR020635		PF00069	Pkinase	KOG0192	Tyrosine kinase specific for activated (GTP-bound) p21cdc42Hs					PS50011	PROTEIN_KINASE_DOM	SSF56112	Protein kinase-like (PK-like)	protein kinase activity													Kinase-like;Pkinase;Pkinase_Tyr;RCC1_2	PF00069	PTHR23257	KOG0192	2.7.11.1		GO:0006468;GO:0005524;GO:0004672	AT1G14000.1	VIK	VH1-interacting kinase
CRE04.G230438.T1.1_488_1	Cre04.g230438.t1.1			SAAAAGGGAGVAGTHHSSLHGSR	S488	0.7908	n/a	-0.0502	-1.21	-1.15	0.055	n/a	0.965	0.166	0.152	0.974	Other		A0A2K3DUY8	Protein kinase domain-containing protein		GO:0004674;GO:0005524				GO:0006468;GO:0004713;GO:0004672;GO:0005524	protein kinase activity;ATP binding;protein tyrosine kinase activity;protein phosphorylation	IPR000719;IPR011009;IPR020635		PF00069	Pkinase	KOG0192	Tyrosine kinase specific for activated (GTP-bound) p21cdc42Hs					PS50011	PROTEIN_KINASE_DOM	SSF56112	Protein kinase-like (PK-like)	protein kinase activity													Kinase-like;Pkinase;Pkinase_Tyr;RCC1_2	PF00069	PTHR23257	KOG0192	2.7.11.1		GO:0006468;GO:0005524;GO:0004672	AT1G14000.1	VIK	VH1-interacting kinase
CRE04.G230438.T1.1_614_1	Cre04.g230438.t1.1			LVSEGNAAGSGSGPGSASR	S614	0.9243	-0.372	n/a	n/a	n/a	n/a	0.681	n/a	n/a	n/a	n/a	Other		A0A2K3DUY8	Protein kinase domain-containing protein		GO:0004674;GO:0005524				GO:0006468;GO:0004713;GO:0004672;GO:0005524	protein kinase activity;ATP binding;protein tyrosine kinase activity;protein phosphorylation	IPR000719;IPR011009;IPR020635		PF00069	Pkinase	KOG0192	Tyrosine kinase specific for activated (GTP-bound) p21cdc42Hs					PS50011	PROTEIN_KINASE_DOM	SSF56112	Protein kinase-like (PK-like)	protein kinase activity													Kinase-like;Pkinase;Pkinase_Tyr;RCC1_2	PF00069	PTHR23257	KOG0192	2.7.11.1		GO:0006468;GO:0005524;GO:0004672	AT1G14000.1	VIK	VH1-interacting kinase
CRE04.G230438.T1.1_867_1	Cre04.g230438.t1.1			RTSHPPLSATPSVR	T867	0.4751	0.701	n/a	n/a	n/a	n/a	0.452	n/a	n/a	n/a	n/a	Other		A0A2K3DUY8	Protein kinase domain-containing protein		GO:0004674;GO:0005524				GO:0006468;GO:0004713;GO:0004672;GO:0005524	protein kinase activity;ATP binding;protein tyrosine kinase activity;protein phosphorylation	IPR000719;IPR011009;IPR020635		PF00069	Pkinase	KOG0192	Tyrosine kinase specific for activated (GTP-bound) p21cdc42Hs					PS50011	PROTEIN_KINASE_DOM	SSF56112	Protein kinase-like (PK-like)	protein kinase activity													Kinase-like;Pkinase;Pkinase_Tyr;RCC1_2	PF00069	PTHR23257	KOG0192	2.7.11.1		GO:0006468;GO:0005524;GO:0004672	AT1G14000.1	VIK	VH1-interacting kinase
CRE04.G231124.T1.1_13_1	Cre04.g231124.t1.1			GDGYGGSQGDGEGQGGKPR	Y13	0.5	-0.917	-4.43	-2.1	-2.86	-0.753	0.835	0.237	0.687	0.552	0.916	Other		A8JIB8		GO:0080090	GO:0003729;GO:0046872				GO:0046872;GO:0003676;GO:0008270;GO:0005515	nucleic acid binding;metal ion binding;zinc ion binding;protein binding	IPR000571;IPR001202		PF00397;PF00642	WW;zf-CCCH							PS50020;PS50103	WW_DOMAIN_2;ZF_C3H1	SSF90229;SSF51045	WW domain;CCCH zinc finger															PF00642;PF00397					GO:0046872;GO:0005515	AT3G12130.1		KH domain-containing protein / zinc finger (CCCH type) family protein
CRE04.G231124.T1.1_16_1	Cre04.g231124.t1.1			GDGYGGSQGDGEGQGGKPR	S16	0.6901	n/a	1.15	0.839	4.75	3.92	n/a	0.817	0.901	0.29	0.42	Other		A8JIB8		GO:0080090	GO:0003729;GO:0046872				GO:0046872;GO:0003676;GO:0008270;GO:0005515	nucleic acid binding;metal ion binding;zinc ion binding;protein binding	IPR000571;IPR001202		PF00397;PF00642	WW;zf-CCCH							PS50020;PS50103	WW_DOMAIN_2;ZF_C3H1	SSF90229;SSF51045	WW domain;CCCH zinc finger															PF00642;PF00397					GO:0046872;GO:0005515	AT3G12130.1		KH domain-containing protein / zinc finger (CCCH type) family protein
CRE04.G231418.T1.1_126_1	Cre04.g231418.t1.1			ATVSSSVSYLQR	S126	0.6931	-0.954	n/a	n/a	n/a	n/a	0.773	n/a	n/a	n/a	n/a	Other		A8JIB5									IPR011009												SSF56112	Protein kinase-like (PK-like)
CRE04.G231418.T1.1_127_1	Cre04.g231418.t1.1			ATVSSSVSYLQR	S127	0.462	n/a	0.164	3.99	-0.545	-4.54	n/a	0.964	0.155	0.898	0.0883	Other		A8JIB5									IPR011009												SSF56112	Protein kinase-like (PK-like)
CRE04.G231418.T1.1_128_1	Cre04.g231418.t1.1			ATVSSSVSYLQR	S128	0.8312	-0.0368	0.549	0.0452	0.458	0.413	0.976	0.417	0.975	0.584	0.639	Other		A8JIB5									IPR011009												SSF56112	Protein kinase-like (PK-like)
CRE04.G231418.T1.1_142_1	Cre04.g231418.t1.1			VLLMEAPSKTNMK	S142	0.8737	0.0736	0.292	0.453	0.242	-0.211	0.922	0.877	0.833	0.926	0.94	Other		A8JIB5									IPR011009												SSF56112	Protein kinase-like (PK-like)
CRE04.G231614.T1.1_136_1	Cre04.g231614.t1.1			RRVSDLATGHAEPIPEPVQATTK	S136	0.9065	1.85	1.04	0.43	-1.39	-1.82	0.0461	0.479	0.842	0.395	0.262	Other		A0A2K3DUZ3				GO:0005737			GO:0005515	protein binding	IPR001611		PF13855	LRR_8							PS51450	LRR	SSF52058	L domain-like															PF13855	PTHR23155				GO:0005515	AT3G11330.1	PIRL9	plant intracellular ras group-related LRR 9
CRE04.G232202.T1.1_1669_1	Cre04.g232202.t1.1			TAGAGAGLEPLVEEAHGSGPSLSVAQR	S1669	0.7726	n/a	1.23	0.617	-0.412	-1.03	n/a	0.43	0.777	0.87	0.61	Secretory		A0A2K3DV10				GO:0016020																			cytoskeletal protein binding			2.7.11.1	ko:K17531					ko00000;ko01000;ko01001;ko04131				Gly_rich;Kelch_1;Kelch_5;V-set;WSC;fn3
CRE04.G232202.T1.1_1672_1	Cre04.g232202.t1.1			TAGAGAGLEPLVEEAHGSGPSLSVAQR	S1672	0.8596	n/a	0.311	0.0339	-0.58	-0.613	n/a	0.882	0.993	0.806	0.787	Secretory		A0A2K3DV10				GO:0016020																			cytoskeletal protein binding			2.7.11.1	ko:K17531					ko00000;ko01000;ko01001;ko04131				Gly_rich;Kelch_1;Kelch_5;V-set;WSC;fn3
CRE04.G232202.T1.1_1823_1	Cre04.g232202.t1.1			SGGGAVSGAAGSVPGEGGAQPPSPR	S1823	0.9319	n/a	2.58	0.825	0.64	-0.184	n/a	0.0352	0.618	0.706	0.94	Secretory		A0A2K3DV10				GO:0016020																			cytoskeletal protein binding			2.7.11.1	ko:K17531					ko00000;ko01000;ko01001;ko04131				Gly_rich;Kelch_1;Kelch_5;V-set;WSC;fn3
CRE04.G232202.T1.1_2117_1	Cre04.g232202.t1.1			FNRPSGGHDGDFDPDAAAAAGAAAGAATAAGHR	S2117	0.9409	n/a	-1.45	1.3	-3.76	-5.07	n/a	0.726	0.812	0.365	0.22	Secretory		A0A2K3DV10				GO:0016020																			cytoskeletal protein binding			2.7.11.1	ko:K17531					ko00000;ko01000;ko01001;ko04131				Gly_rich;Kelch_1;Kelch_5;V-set;WSC;fn3
CRE04.G232202.T1.1_2346_1	Cre04.g232202.t1.1			GGSGGDLDAEVAPPADVPEEVVSPGGGLPPNLR	S2346	0.9519	n/a	0.776	0.185	0.961	0.775	n/a	0.601	0.941	0.584	0.679	Secretory		A0A2K3DV10				GO:0016020																			cytoskeletal protein binding			2.7.11.1	ko:K17531					ko00000;ko01000;ko01001;ko04131				Gly_rich;Kelch_1;Kelch_5;V-set;WSC;fn3
CRE04.G232202.T1.1_2474_1	Cre04.g232202.t1.1			SIRPGDVDFDDEDELLDGGQEEAGAGGR	S2474	1	n/a	0.903	-0.556	-0.634	-0.0779	n/a	0.488	0.756	0.707	0.977	Secretory		A0A2K3DV10				GO:0016020																			cytoskeletal protein binding			2.7.11.1	ko:K17531					ko00000;ko01000;ko01001;ko04131				Gly_rich;Kelch_1;Kelch_5;V-set;WSC;fn3
CRE04.G232502.T1.1_1374_1	Cre04.g232502.t1.1			KLSAGQLFAR	S1374	1	1.4	n/a	n/a	n/a	n/a	0.209	n/a	n/a	n/a	n/a	Other		A0A2K3DV26		GO:0006874;GO:0070588	GO:0005262	GO:0016020
CRE04.G232502.T1.1_1753_2	Cre04.g232502.t1.1			PQGPTLVQPFAGAGCSGGLPYR	S1753	0.8396	-0.125	n/a	n/a	n/a	n/a	0.901	n/a	n/a	n/a	n/a	Other		A0A2K3DV26		GO:0006874;GO:0070588	GO:0005262	GO:0016020
CRE04.G232502.T1.1_1758_2	Cre04.g232502.t1.1			PQGPTLVQPFAGAGCSGGLPYR	Y1758	0.84	-0.125	n/a	n/a	n/a	n/a	0.901	n/a	n/a	n/a	n/a	Other		A0A2K3DV26		GO:0006874;GO:0070588	GO:0005262	GO:0016020
CRE04.G232502.T1.1_387_1	Cre04.g232502.t1.1			SGSTADAALAGTTAGR	S387	0.7372	1.73	n/a	n/a	n/a	n/a	0.205	n/a	n/a	n/a	n/a	Other		A0A2K3DV26		GO:0006874;GO:0070588	GO:0005262	GO:0016020
CRE05.G231050.T1.1_532_1	Cre05.g231050.t1.1			AAVPGSGSGLGSAAAAAAAAAR	S532	0.4738	0.147	n/a	n/a	n/a	n/a	0.914	n/a	n/a	n/a	n/a	Other		A0A2K3DS30	RING-type domain-containing protein		GO:0046872	GO:0016020			GO:0008270;GO:0005515	zinc ion binding;protein binding	IPR001841;IPR029063	S-adenosyl-L-methionine-dependent methyltransferase	PF13639	zf-RING_2			K10636	autocrine motility factor receptor [EC:6.3.2.19]			PS50089	ZF_RING_2	SSF57850	RING/U-box															PF13639	PTHR22763;PTHR22763:SF13			K10636	GO:0008270;GO:0005515	AT4G25230.2	RIN2	RPM1 interacting protein 2
CRE05.G232950.T1.2_104_1	Cre05.g232950.t1.2			ERSEEPDGDGGGEGDGGAGGPQAR	S104	1	1.05	n/a	n/a	n/a	n/a	0.671	n/a	n/a	n/a	n/a	Other		A0A2K3DRY1	MFAP1 domain-containing protein	GO:0000398		GO:0005684	AT5G17900;AT4G08580		GO:0005576	extracellular region	IPR009730		PF06991	MFAP1_C	KOG1425	Microfibrillar-associated protein MFAP1	K13110	microfibrillar-associated protein 1																					PF06991	PTHR15327;PTHR15327:SF0	KOG1425		K13110		AT5G17900.1		microfibrillar-associated protein-related
CRE05.G232950.T1.2_154_1	Cre05.g232950.t1.2			RGESEEPEAEQPVLEGDVPADEMQR	S154	1	-0.526	0.128	-0.252	-0.242	0.0101	0.431	0.874	0.774	0.789	0.995	Other		A0A2K3DRY1	MFAP1 domain-containing protein	GO:0000398		GO:0005684	AT5G17900;AT4G08580		GO:0005576	extracellular region	IPR009730		PF06991	MFAP1_C	KOG1425	Microfibrillar-associated protein MFAP1	K13110	microfibrillar-associated protein 1																					PF06991	PTHR15327;PTHR15327:SF0	KOG1425		K13110		AT5G17900.1		microfibrillar-associated protein-related
CRE05.G233400.T1.1_235_1	Cre05.g233400.t1.1			SLGGSPVQPDGFLR	S235	0.778	0.295	n/a	n/a	n/a	n/a	0.694	n/a	n/a	n/a	n/a	Other		A0A2K3DRU6		GO:0035556	GO:0004683;GO:0005516;GO:0009931	GO:0005634;GO:0005737					IPR011009												SSF56112	Protein kinase-like (PK-like)																		2.7.11.22
CRE05.G234050.T1.2_103_1	Cre05.g234050.t1.2			SGPGESVAADVGPAIK	S103	0.9465	n/a	0.165	1.08	0.0459	-1.04	n/a	0.934	0.542	0.985	0.553	Chloroplast		A0A2K3DRS4																					SSF101447	Formin homology 2 domain (FH2 domain)
CRE05.G234050.T1.2_75_1	Cre05.g234050.t1.2			APPPPPPPPPQQGAEDEEEYEESLGASLEDPAQGQLQR	Y75	0.4489	n/a	-0.457	-1.21	0.471	1.68	n/a	0.715	0.359	0.771	0.177	Chloroplast		A0A2K3DRS4																					SSF101447	Formin homology 2 domain (FH2 domain)
CRE05.G234050.T1.2_82_1	Cre05.g234050.t1.2			APPPPPPPPPQQGAEDEEEYEESLGASLEDPAQGQLQR	S82	0.947	n/a	1.22	-0.55	0.563	1.11	n/a	0.684	0.902	0.904	0.778	Chloroplast		A0A2K3DRS4																					SSF101447	Formin homology 2 domain (FH2 domain)
CRE05.G234200.T1.2_1059_1	Cre05.g234200.t1.2			GSSGPPGATVASALAAPTSPAVYR	T1059	0.7919	-0.94	-0.111	-0.578	-0.0164	0.561	0.772	0.938	0.651	0.992	0.669	Other		A0A2K3DRR7			GO:0003676;GO:0016787				GO:0003676	nucleic acid binding	IPR001374;IPR020683		PF01424	R3H							PS51061;PS50297	R3H;ANK_REP_REGION	SSF82708;SSF48403	R3H domain;Ankyrin repeat	R3H domain													R3H	PF01424					GO:0003676
CRE05.G234200.T1.2_1060_1	Cre05.g234200.t1.2			GSSGPPGATVASALAAPTSPAVYR	S1060	0.8541	0.462	0.93	0.666	1.64	0.973	0.807	0.808	0.901	0.704	0.844	Other		A0A2K3DRR7			GO:0003676;GO:0016787				GO:0003676	nucleic acid binding	IPR001374;IPR020683		PF01424	R3H							PS51061;PS50297	R3H;ANK_REP_REGION	SSF82708;SSF48403	R3H domain;Ankyrin repeat	R3H domain													R3H	PF01424					GO:0003676
CRE05.G234200.T1.2_1069_1	Cre05.g234200.t1.2			SPGSITHAGMPGGVLVR	S1069	0.84	0.844	-0.673	1.01	-0.328	-1.34	0.379	0.751	0.686	0.922	0.576	Other		A0A2K3DRR7			GO:0003676;GO:0016787				GO:0003676	nucleic acid binding	IPR001374;IPR020683		PF01424	R3H							PS51061;PS50297	R3H;ANK_REP_REGION	SSF82708;SSF48403	R3H domain;Ankyrin repeat	R3H domain													R3H	PF01424					GO:0003676
CRE05.G234200.T1.2_1154_1	Cre05.g234200.t1.2			SPGSFTGR	S1154	0.778	-0.164	n/a	n/a	n/a	n/a	0.873	n/a	n/a	n/a	n/a	Other		A0A2K3DRR7			GO:0003676;GO:0016787				GO:0003676	nucleic acid binding	IPR001374;IPR020683		PF01424	R3H							PS51061;PS50297	R3H;ANK_REP_REGION	SSF82708;SSF48403	R3H domain;Ankyrin repeat	R3H domain													R3H	PF01424					GO:0003676
CRE05.G234200.T1.2_701_1	Cre05.g234200.t1.2			RHSMPNTEEAMAAADAAAR	S701	0.9393	0.715	-0.518	0.219	-0.387	-0.606	0.762	0.674	0.905	0.822	0.687	Other		A0A2K3DRR7			GO:0003676;GO:0016787				GO:0003676	nucleic acid binding	IPR001374;IPR020683		PF01424	R3H							PS51061;PS50297	R3H;ANK_REP_REGION	SSF82708;SSF48403	R3H domain;Ankyrin repeat	R3H domain													R3H	PF01424					GO:0003676
CRE05.G234200.T1.2_743_1	Cre05.g234200.t1.2			DGNEGLVGSAPNGAAESGAQLMSAYAAR	S743	0.906	0.36	0.496	-0.561	-0.701	-0.139	0.859	0.857	0.864	0.836	0.976	Other		A0A2K3DRR7			GO:0003676;GO:0016787				GO:0003676	nucleic acid binding	IPR001374;IPR020683		PF01424	R3H							PS51061;PS50297	R3H;ANK_REP_REGION	SSF82708;SSF48403	R3H domain;Ankyrin repeat	R3H domain													R3H	PF01424					GO:0003676
CRE05.G234200.T1.2_839_1	Cre05.g234200.t1.2			RTSAADYHHSAQGHAGK	T839	0.4811	n/a	-1.14	-0.38	-0.139	0.241	n/a	0.236	0.794	0.942	0.883	Other		A0A2K3DRR7			GO:0003676;GO:0016787				GO:0003676	nucleic acid binding	IPR001374;IPR020683		PF01424	R3H							PS51061;PS50297	R3H;ANK_REP_REGION	SSF82708;SSF48403	R3H domain;Ankyrin repeat	R3H domain													R3H	PF01424					GO:0003676
CRE05.G234200.T1.2_918_1	Cre05.g234200.t1.2			LTAAYASNTGVPGSPLRPDR	S918	0.9168	1.34	0.133	0.0905	0.203	0.112	0.25	0.896	0.946	0.87	0.938	Other		A0A2K3DRR7			GO:0003676;GO:0016787				GO:0003676	nucleic acid binding	IPR001374;IPR020683		PF01424	R3H							PS51061;PS50297	R3H;ANK_REP_REGION	SSF82708;SSF48403	R3H domain;Ankyrin repeat	R3H domain													R3H	PF01424					GO:0003676
CRE05.G234200.T1.2_977_1	Cre05.g234200.t1.2			GGGMGPGSGAPGTPGANEQPNSPFHLGSAGVHGPR	S977	0.8096	n/a	-1.65	0.371	1.53	1.15	n/a	0.486	0.927	0.597	0.714	Other		A0A2K3DRR7			GO:0003676;GO:0016787				GO:0003676	nucleic acid binding	IPR001374;IPR020683		PF01424	R3H							PS51061;PS50297	R3H;ANK_REP_REGION	SSF82708;SSF48403	R3H domain;Ankyrin repeat	R3H domain													R3H	PF01424					GO:0003676
CRE05.G234640.T1.1_1414_1	Cre05.g234640.t1.1			AADGRPGSPEQGPQGRPPR	S1414	1	0.00703	0.556	0.0699	-0.441	-0.511	0.994	0.686	0.982	0.815	0.777	Other		A0A2K3DSM6				GO:0005634			GO:0005488;GO:0005515	binding;protein binding	IPR000048;IPR011989										PS50096	IQ
CRE05.G234640.T1.1_2305_1	Cre05.g234640.t1.1			AGSDDGADPGGDAADAAFHAAFPR	S2305	1	n/a	-0.572	-0.462	-0.432	0.0302	n/a	0.703	0.817	0.837	0.992	Other		A0A2K3DSM6				GO:0005634			GO:0005488;GO:0005515	binding;protein binding	IPR000048;IPR011989										PS50096	IQ
CRE05.G234640.T1.1_3472_1	Cre05.g234640.t1.1			VDPGLLQPDRGSSGFHAPK	S3472	0.7409	n/a	-0.987	0.996	-2.04	-3.03	n/a	0.729	0.785	0.506	0.295	Other		A0A2K3DSM6				GO:0005634			GO:0005488;GO:0005515	binding;protein binding	IPR000048;IPR011989										PS50096	IQ
CRE05.G234645.T1.1_1152_1	Cre05.g234645.t1.1			SGPGSALASFR	S1152	0.8864	-1.45	-0.58	-0.39	-0.8	-0.41	0.452	0.399	0.668	0.286	0.653	Other		A0A2K3DSM2		GO:0051453;GO:0071805;GO:0098719	GO:0015385;GO:0015386	GO:0005886			GO:0015299;GO:0055085;GO:0006812;GO:0016021	cation transport;transmembrane transport;integral component of membrane;solute:proton antiporter activity	IPR018422;IPR006153		PF00999	Na_H_Exchanger																									PF00999	PTHR10110;PTHR10110:SF86				GO:0055085;GO:0016021;GO:0015299;GO:0006812	AT2G01980.1	ATNHX7;ATSOS1;SOS1	sodium proton exchanger, putative (NHX7) (SOS1)
CRE05.G234645.T1.1_1255_1	Cre05.g234645.t1.1			LSTADSYSAAPSTAATSPR	S1255	0.7278	1.42	n/a	n/a	n/a	n/a	0.0674	n/a	n/a	n/a	n/a	Other		A0A2K3DSM2		GO:0051453;GO:0071805;GO:0098719	GO:0015385;GO:0015386	GO:0005886			GO:0015299;GO:0055085;GO:0006812;GO:0016021	cation transport;transmembrane transport;integral component of membrane;solute:proton antiporter activity	IPR018422;IPR006153		PF00999	Na_H_Exchanger																									PF00999	PTHR10110;PTHR10110:SF86				GO:0055085;GO:0016021;GO:0015299;GO:0006812	AT2G01980.1	ATNHX7;ATSOS1;SOS1	sodium proton exchanger, putative (NHX7) (SOS1)
CRE05.G234645.T1.1_1473_1	Cre05.g234645.t1.1			RSSNDLLTPPPPAAGTAALPR	S1473	0.7639	1.88	n/a	n/a	n/a	n/a	0.238	n/a	n/a	n/a	n/a	Other		A0A2K3DSM2		GO:0051453;GO:0071805;GO:0098719	GO:0015385;GO:0015386	GO:0005886			GO:0015299;GO:0055085;GO:0006812;GO:0016021	cation transport;transmembrane transport;integral component of membrane;solute:proton antiporter activity	IPR018422;IPR006153		PF00999	Na_H_Exchanger																									PF00999	PTHR10110;PTHR10110:SF86				GO:0055085;GO:0016021;GO:0015299;GO:0006812	AT2G01980.1	ATNHX7;ATSOS1;SOS1	sodium proton exchanger, putative (NHX7) (SOS1)
CRE05.G234654.T1.1_481_1	Cre05.g234654.t1.1			TAAQSLELPPPPSPR	S481	0.8695	1.14	n/a	n/a	n/a	n/a	0.596	n/a	n/a	n/a	n/a	Other		A0A2K3DSN3		GO:0016567	GO:0004842				GO:0016567;GO:0004842;GO:0000151;GO:0005515	ubiquitin ligase complex;protein ubiquitination;ubiquitin-protein transferase activity;protein binding	IPR013083;IPR003613;IPR002110;IPR020683		PF04564;PF12796	U-box;Ank_2	KOG0502	Integral membrane ankyrin-repeat protein Kidins220 (protein kinase D substrate)					PS50088;PS50297;PS51698	ANK_REP_REGION;ANK_REPEAT	SSF57850;SSF48403	RING/U-box;Ankyrin repeat															PF04564;PF12796	PTHR24198	KOG0502			GO:0016567;GO:0004842	AT2G28840.1	XBAT31	XB3 ortholog 1 in Arabidopsis thaliana
CRE05.G234850.T1.1_768_1	Cre05.g234850.t1.1			TGSEGGAPMAAGAAYHGHR	S768	0.8516	0.827	-0.98	-0.133	-0.897	-0.764	0.529	0.504	0.963	0.622	0.69	Other		A0A2K3DSQ8	USP domain-containing protein		GO:0004843	GO:0005634;GO:0005829			GO:0006511;GO:0004221;GO:0016579;GO:0036459	ubiquitin-dependent protein catabolic process;protein deubiquitination;ubiquitinyl hydrolase activity	IPR001394;IPR028889	Ubiquitin specific protease domain	PF00443	UCH	KOG1871	Ubiquitin-specific protease	K11841	ubiquitin carboxyl-terminal hydrolase 10 [EC:3.4.19.12]			PS50235	UCH_2_3			Belongs to the peptidase C19 family			3.4.19.12	ko:K11841	ko04139;map04139				ko00000;ko00001;ko01000;ko01002;ko04121				UCH	PF00443	PTHR24006;PTHR24006:SF529	KOG1871	3.4.19.12	K11841	GO:0036459;GO:0016579	AT4G30890.2	UBP24	ubiquitin-specific protease 24
CRE05.G234850.T1.1_817_1	Cre05.g234850.t1.1			VPSSSSSAVPR	S817	0.9307	0.158	-3.79	-1.05	-1.49	-0.439	0.86	0.196	0.817	0.718	0.94	Other		A0A2K3DSQ8	USP domain-containing protein		GO:0004843	GO:0005634;GO:0005829			GO:0006511;GO:0004221;GO:0016579;GO:0036459	ubiquitin-dependent protein catabolic process;protein deubiquitination;ubiquitinyl hydrolase activity	IPR001394;IPR028889	Ubiquitin specific protease domain	PF00443	UCH	KOG1871	Ubiquitin-specific protease	K11841	ubiquitin carboxyl-terminal hydrolase 10 [EC:3.4.19.12]			PS50235	UCH_2_3			Belongs to the peptidase C19 family			3.4.19.12	ko:K11841	ko04139;map04139				ko00000;ko00001;ko01000;ko01002;ko04121				UCH	PF00443	PTHR24006;PTHR24006:SF529	KOG1871	3.4.19.12	K11841	GO:0036459;GO:0016579	AT4G30890.2	UBP24	ubiquitin-specific protease 24
CRE05.G235550.T1.1_2893_1	Cre05.g235550.t1.1			AAPTQPAGMSLDSR	S2893	0.9152	n/a	-1.61	-1.86	-3.73	-1.87	n/a	0.634	0.643	0.266	0.646	Other		A0A2K3DSS6									IPR016030																															2.7.11.1
CRE05.G236050.T1.1_1539_1	Cre05.g236050.t1.1			EAPAGFGPSSLR	S1539	0.5	0.43	n/a	n/a	n/a	n/a	0.582	n/a	n/a	n/a	n/a	Other		A0A2K3DSS4													KOG4593;KOG0978;KOG0963;KOG1003;KOG0250;KOG0993	Transcription factor/CCAAT displacement protein CDP1;Mitotic checkpoint protein MAD1;E3 ubiquitin ligase involved in syntaxin degradation;DNA repair protein RAD18 (SMC family protein);Rab5 GTPase effector Rabaptin-5;Actin filament-coating protein tropomyosin							SSF57997;SSF90257	Tropomyosin;Myosin rod fragments	Golgi vesicle docking				ko:K20478					ko00000;ko04131						PTHR18937	KOG0993;KOG1003;KOG0250;KOG4593;KOG0978;KOG0963	2.7.11.1			AT4G38070.1		basic helix-loop-helix (bHLH) DNA-binding superfamily protein
CRE05.G236050.T1.1_1613_1	Cre05.g236050.t1.1			AGGDSGAAATAAAGVVASPVARPR	S1613	0.8883	0.813	0.0349	-0.587	1.29	1.88	0.417	0.979	0.619	0.183	0.0574	Other		A0A2K3DSS4													KOG4593;KOG0978;KOG0963;KOG1003;KOG0250;KOG0993	Transcription factor/CCAAT displacement protein CDP1;Mitotic checkpoint protein MAD1;E3 ubiquitin ligase involved in syntaxin degradation;DNA repair protein RAD18 (SMC family protein);Rab5 GTPase effector Rabaptin-5;Actin filament-coating protein tropomyosin							SSF57997;SSF90257	Tropomyosin;Myosin rod fragments	Golgi vesicle docking				ko:K20478					ko00000;ko04131						PTHR18937	KOG0993;KOG1003;KOG0250;KOG4593;KOG0978;KOG0963	2.7.11.1			AT4G38070.1		basic helix-loop-helix (bHLH) DNA-binding superfamily protein
CRE05.G236050.T1.1_1622_1	Cre05.g236050.t1.1			TSSAGSIGTPVK	S1622	0.8719	-1.09	n/a	n/a	n/a	n/a	0.661	n/a	n/a	n/a	n/a	Other		A0A2K3DSS4													KOG4593;KOG0978;KOG0963;KOG1003;KOG0250;KOG0993	Transcription factor/CCAAT displacement protein CDP1;Mitotic checkpoint protein MAD1;E3 ubiquitin ligase involved in syntaxin degradation;DNA repair protein RAD18 (SMC family protein);Rab5 GTPase effector Rabaptin-5;Actin filament-coating protein tropomyosin							SSF57997;SSF90257	Tropomyosin;Myosin rod fragments	Golgi vesicle docking				ko:K20478					ko00000;ko04131						PTHR18937	KOG0993;KOG1003;KOG0250;KOG4593;KOG0978;KOG0963	2.7.11.1			AT4G38070.1		basic helix-loop-helix (bHLH) DNA-binding superfamily protein
CRE05.G236050.T1.1_1668_1	Cre05.g236050.t1.1			SAAAAAQGVGTMPMSPAGK	T1668	0.4692	-0.645	n/a	n/a	n/a	n/a	0.77	n/a	n/a	n/a	n/a	Other		A0A2K3DSS4													KOG4593;KOG0978;KOG0963;KOG1003;KOG0250;KOG0993	Transcription factor/CCAAT displacement protein CDP1;Mitotic checkpoint protein MAD1;E3 ubiquitin ligase involved in syntaxin degradation;DNA repair protein RAD18 (SMC family protein);Rab5 GTPase effector Rabaptin-5;Actin filament-coating protein tropomyosin							SSF57997;SSF90257	Tropomyosin;Myosin rod fragments	Golgi vesicle docking				ko:K20478					ko00000;ko04131						PTHR18937	KOG0993;KOG1003;KOG0250;KOG4593;KOG0978;KOG0963	2.7.11.1			AT4G38070.1		basic helix-loop-helix (bHLH) DNA-binding superfamily protein
CRE05.G236050.T1.1_1672_1	Cre05.g236050.t1.1			SAAAAAQGVGTMPMSPAGK	S1672	0.9124	0.707	n/a	n/a	n/a	n/a	0.48	n/a	n/a	n/a	n/a	Other		A0A2K3DSS4													KOG4593;KOG0978;KOG0963;KOG1003;KOG0250;KOG0993	Transcription factor/CCAAT displacement protein CDP1;Mitotic checkpoint protein MAD1;E3 ubiquitin ligase involved in syntaxin degradation;DNA repair protein RAD18 (SMC family protein);Rab5 GTPase effector Rabaptin-5;Actin filament-coating protein tropomyosin							SSF57997;SSF90257	Tropomyosin;Myosin rod fragments	Golgi vesicle docking				ko:K20478					ko00000;ko04131						PTHR18937	KOG0993;KOG1003;KOG0250;KOG4593;KOG0978;KOG0963	2.7.11.1			AT4G38070.1		basic helix-loop-helix (bHLH) DNA-binding superfamily protein
CRE05.G236050.T1.1_172_1	Cre05.g236050.t1.1			GDPALAASPLGSR	S172	0.9347	0.401	0.148	-0.175	0.392	0.567	0.589	0.862	0.863	0.653	0.481	Other		A0A2K3DSS4													KOG4593;KOG0978;KOG0963;KOG1003;KOG0250;KOG0993	Transcription factor/CCAAT displacement protein CDP1;Mitotic checkpoint protein MAD1;E3 ubiquitin ligase involved in syntaxin degradation;DNA repair protein RAD18 (SMC family protein);Rab5 GTPase effector Rabaptin-5;Actin filament-coating protein tropomyosin							SSF57997;SSF90257	Tropomyosin;Myosin rod fragments	Golgi vesicle docking				ko:K20478					ko00000;ko04131						PTHR18937	KOG0993;KOG1003;KOG0250;KOG4593;KOG0978;KOG0963	2.7.11.1			AT4G38070.1		basic helix-loop-helix (bHLH) DNA-binding superfamily protein
CRE05.G236050.T1.1_4130_2	Cre05.g236050.t1.1			NAPSSRTPSSGGVGTATTTR	S4130	0.4573	-0.187	n/a	n/a	n/a	n/a	0.788	n/a	n/a	n/a	n/a	Other		A0A2K3DSS4													KOG4593;KOG0978;KOG0963;KOG1003;KOG0250;KOG0993	Transcription factor/CCAAT displacement protein CDP1;Mitotic checkpoint protein MAD1;E3 ubiquitin ligase involved in syntaxin degradation;DNA repair protein RAD18 (SMC family protein);Rab5 GTPase effector Rabaptin-5;Actin filament-coating protein tropomyosin							SSF57997;SSF90257	Tropomyosin;Myosin rod fragments	Golgi vesicle docking				ko:K20478					ko00000;ko04131						PTHR18937	KOG0993;KOG1003;KOG0250;KOG4593;KOG0978;KOG0963	2.7.11.1			AT4G38070.1		basic helix-loop-helix (bHLH) DNA-binding superfamily protein
CRE05.G236050.T1.1_4131_2	Cre05.g236050.t1.1			NAPSSRTPSSGGVGTATTTR	S4131	0.4542	-0.436	n/a	n/a	n/a	n/a	0.566	n/a	n/a	n/a	n/a	Other		A0A2K3DSS4													KOG4593;KOG0978;KOG0963;KOG1003;KOG0250;KOG0993	Transcription factor/CCAAT displacement protein CDP1;Mitotic checkpoint protein MAD1;E3 ubiquitin ligase involved in syntaxin degradation;DNA repair protein RAD18 (SMC family protein);Rab5 GTPase effector Rabaptin-5;Actin filament-coating protein tropomyosin							SSF57997;SSF90257	Tropomyosin;Myosin rod fragments	Golgi vesicle docking				ko:K20478					ko00000;ko04131						PTHR18937	KOG0993;KOG1003;KOG0250;KOG4593;KOG0978;KOG0963	2.7.11.1			AT4G38070.1		basic helix-loop-helix (bHLH) DNA-binding superfamily protein
CRE05.G236050.T1.1_4135_1	Cre05.g236050.t1.1			TPSSGGVGTATTTR	S4135	0.9067	-0.213	n/a	n/a	n/a	n/a	0.819	n/a	n/a	n/a	n/a	Other		A0A2K3DSS4													KOG4593;KOG0978;KOG0963;KOG1003;KOG0250;KOG0993	Transcription factor/CCAAT displacement protein CDP1;Mitotic checkpoint protein MAD1;E3 ubiquitin ligase involved in syntaxin degradation;DNA repair protein RAD18 (SMC family protein);Rab5 GTPase effector Rabaptin-5;Actin filament-coating protein tropomyosin							SSF57997;SSF90257	Tropomyosin;Myosin rod fragments	Golgi vesicle docking				ko:K20478					ko00000;ko04131						PTHR18937	KOG0993;KOG1003;KOG0250;KOG4593;KOG0978;KOG0963	2.7.11.1			AT4G38070.1		basic helix-loop-helix (bHLH) DNA-binding superfamily protein
CRE05.G236050.T1.1_4200_1	Cre05.g236050.t1.1			LSSGGSGADGAAPGSAAAAQKPAAAVR	S4200	0.4709	n/a	0.764	-0.563	0.343	0.906	n/a	0.316	0.576	0.756	0.307	Other		A0A2K3DSS4													KOG4593;KOG0978;KOG0963;KOG1003;KOG0250;KOG0993	Transcription factor/CCAAT displacement protein CDP1;Mitotic checkpoint protein MAD1;E3 ubiquitin ligase involved in syntaxin degradation;DNA repair protein RAD18 (SMC family protein);Rab5 GTPase effector Rabaptin-5;Actin filament-coating protein tropomyosin							SSF57997;SSF90257	Tropomyosin;Myosin rod fragments	Golgi vesicle docking				ko:K20478					ko00000;ko04131						PTHR18937	KOG0993;KOG1003;KOG0250;KOG4593;KOG0978;KOG0963	2.7.11.1			AT4G38070.1		basic helix-loop-helix (bHLH) DNA-binding superfamily protein
CRE05.G236050.T1.1_4201_1	Cre05.g236050.t1.1			LSSGGSGADGAAPGSAAAAQKPAAAVR	S4201	0.7938	n/a	0.905	-1.34	0.322	1.66	n/a	0.557	0.462	0.899	0.324	Other		A0A2K3DSS4													KOG4593;KOG0978;KOG0963;KOG1003;KOG0250;KOG0993	Transcription factor/CCAAT displacement protein CDP1;Mitotic checkpoint protein MAD1;E3 ubiquitin ligase involved in syntaxin degradation;DNA repair protein RAD18 (SMC family protein);Rab5 GTPase effector Rabaptin-5;Actin filament-coating protein tropomyosin							SSF57997;SSF90257	Tropomyosin;Myosin rod fragments	Golgi vesicle docking				ko:K20478					ko00000;ko04131						PTHR18937	KOG0993;KOG1003;KOG0250;KOG4593;KOG0978;KOG0963	2.7.11.1			AT4G38070.1		basic helix-loop-helix (bHLH) DNA-binding superfamily protein
CRE05.G236050.T1.1_435_1	Cre05.g236050.t1.1			QGSGQLLVR	S435	1	0.178	n/a	n/a	n/a	n/a	0.855	n/a	n/a	n/a	n/a	Other		A0A2K3DSS4													KOG4593;KOG0978;KOG0963;KOG1003;KOG0250;KOG0993	Transcription factor/CCAAT displacement protein CDP1;Mitotic checkpoint protein MAD1;E3 ubiquitin ligase involved in syntaxin degradation;DNA repair protein RAD18 (SMC family protein);Rab5 GTPase effector Rabaptin-5;Actin filament-coating protein tropomyosin							SSF57997;SSF90257	Tropomyosin;Myosin rod fragments	Golgi vesicle docking				ko:K20478					ko00000;ko04131						PTHR18937	KOG0993;KOG1003;KOG0250;KOG4593;KOG0978;KOG0963	2.7.11.1			AT4G38070.1		basic helix-loop-helix (bHLH) DNA-binding superfamily protein
CRE05.G236050.T1.1_512_2	Cre05.g236050.t1.1			NLGFAATGHSSDAEEEQEPAAAAAAAQR	T512	0.3333	n/a	0.956	-0.176	0.916	1.09	n/a	0.499	0.943	0.594	0.528	Other		A0A2K3DSS4													KOG4593;KOG0978;KOG0963;KOG1003;KOG0250;KOG0993	Transcription factor/CCAAT displacement protein CDP1;Mitotic checkpoint protein MAD1;E3 ubiquitin ligase involved in syntaxin degradation;DNA repair protein RAD18 (SMC family protein);Rab5 GTPase effector Rabaptin-5;Actin filament-coating protein tropomyosin							SSF57997;SSF90257	Tropomyosin;Myosin rod fragments	Golgi vesicle docking				ko:K20478					ko00000;ko04131						PTHR18937	KOG0993;KOG1003;KOG0250;KOG4593;KOG0978;KOG0963	2.7.11.1			AT4G38070.1		basic helix-loop-helix (bHLH) DNA-binding superfamily protein
CRE05.G236050.T1.1_515_1	Cre05.g236050.t1.1			NLGFAATGHSSDAEEEQEPAAAAAAAQR	S515	0.4669	n/a	0.953	-0.107	0.478	0.585	n/a	0.485	0.969	0.811	0.757	Other		A0A2K3DSS4													KOG4593;KOG0978;KOG0963;KOG1003;KOG0250;KOG0993	Transcription factor/CCAAT displacement protein CDP1;Mitotic checkpoint protein MAD1;E3 ubiquitin ligase involved in syntaxin degradation;DNA repair protein RAD18 (SMC family protein);Rab5 GTPase effector Rabaptin-5;Actin filament-coating protein tropomyosin							SSF57997;SSF90257	Tropomyosin;Myosin rod fragments	Golgi vesicle docking				ko:K20478					ko00000;ko04131						PTHR18937	KOG0993;KOG1003;KOG0250;KOG4593;KOG0978;KOG0963	2.7.11.1			AT4G38070.1		basic helix-loop-helix (bHLH) DNA-binding superfamily protein
CRE05.G236050.T1.1_515_2	Cre05.g236050.t1.1			NLGFAATGHSSDAEEEQEPAAAAAAAQR	S515	0.4669	n/a	0.11	0.22	1.13	0.912	n/a	0.959	0.931	0.515	0.63	Other		A0A2K3DSS4													KOG4593;KOG0978;KOG0963;KOG1003;KOG0250;KOG0993	Transcription factor/CCAAT displacement protein CDP1;Mitotic checkpoint protein MAD1;E3 ubiquitin ligase involved in syntaxin degradation;DNA repair protein RAD18 (SMC family protein);Rab5 GTPase effector Rabaptin-5;Actin filament-coating protein tropomyosin							SSF57997;SSF90257	Tropomyosin;Myosin rod fragments	Golgi vesicle docking				ko:K20478					ko00000;ko04131						PTHR18937	KOG0993;KOG1003;KOG0250;KOG4593;KOG0978;KOG0963	2.7.11.1			AT4G38070.1		basic helix-loop-helix (bHLH) DNA-binding superfamily protein
CRE05.G236050.T1.1_58_1	Cre05.g236050.t1.1			QGGGGAEHSPTASPPHAR	S58	0.7485	n/a	0.362	0.171	0.993	0.822	n/a	0.728	0.913	0.329	0.458	Other		A0A2K3DSS4													KOG4593;KOG0978;KOG0963;KOG1003;KOG0250;KOG0993	Transcription factor/CCAAT displacement protein CDP1;Mitotic checkpoint protein MAD1;E3 ubiquitin ligase involved in syntaxin degradation;DNA repair protein RAD18 (SMC family protein);Rab5 GTPase effector Rabaptin-5;Actin filament-coating protein tropomyosin							SSF57997;SSF90257	Tropomyosin;Myosin rod fragments	Golgi vesicle docking				ko:K20478					ko00000;ko04131						PTHR18937	KOG0993;KOG1003;KOG0250;KOG4593;KOG0978;KOG0963	2.7.11.1			AT4G38070.1		basic helix-loop-helix (bHLH) DNA-binding superfamily protein
CRE05.G236050.T1.1_636_1	Cre05.g236050.t1.1			TATSDSPASPHGASADAAAAK	S636	0.4081	-0.198	n/a	n/a	n/a	n/a	0.92	n/a	n/a	n/a	n/a	Other		A0A2K3DSS4													KOG4593;KOG0978;KOG0963;KOG1003;KOG0250;KOG0993	Transcription factor/CCAAT displacement protein CDP1;Mitotic checkpoint protein MAD1;E3 ubiquitin ligase involved in syntaxin degradation;DNA repair protein RAD18 (SMC family protein);Rab5 GTPase effector Rabaptin-5;Actin filament-coating protein tropomyosin							SSF57997;SSF90257	Tropomyosin;Myosin rod fragments	Golgi vesicle docking				ko:K20478					ko00000;ko04131						PTHR18937	KOG0993;KOG1003;KOG0250;KOG4593;KOG0978;KOG0963	2.7.11.1			AT4G38070.1		basic helix-loop-helix (bHLH) DNA-binding superfamily protein
CRE05.G236050.T1.1_641_1	Cre05.g236050.t1.1			TATSDSPASPHGASADAAAAK	S641	0.826	n/a	-0.25	-2.04	-0.152	1.89	n/a	0.893	0.192	0.952	0.224	Other		A0A2K3DSS4													KOG4593;KOG0978;KOG0963;KOG1003;KOG0250;KOG0993	Transcription factor/CCAAT displacement protein CDP1;Mitotic checkpoint protein MAD1;E3 ubiquitin ligase involved in syntaxin degradation;DNA repair protein RAD18 (SMC family protein);Rab5 GTPase effector Rabaptin-5;Actin filament-coating protein tropomyosin							SSF57997;SSF90257	Tropomyosin;Myosin rod fragments	Golgi vesicle docking				ko:K20478					ko00000;ko04131						PTHR18937	KOG0993;KOG1003;KOG0250;KOG4593;KOG0978;KOG0963	2.7.11.1			AT4G38070.1		basic helix-loop-helix (bHLH) DNA-binding superfamily protein
CRE05.G236100.T1.1_1013_1	Cre05.g236100.t1.1			LSAQPDMSFTSDAPIYPTQQFADSGSPAR	S1013	0.6256	-0.684	n/a	n/a	n/a	n/a	0.637	n/a	n/a	n/a	n/a	Mitochondrial		A0A2K3DST1							GO:0016192;GO:0016021	vesicle-mediated transport;integral component of membrane	IPR001388																													PTHR13140
CRE05.G236100.T1.1_343_1	Cre05.g236100.t1.1			FLEGVTLPPPAPAPAAATDAGSPR	S343	0.9	-0.035	n/a	n/a	n/a	n/a	0.969	n/a	n/a	n/a	n/a	Mitochondrial		A0A2K3DST1							GO:0016192;GO:0016021	vesicle-mediated transport;integral component of membrane	IPR001388																													PTHR13140
CRE05.G236100.T1.1_966_1	Cre05.g236100.t1.1			VSISQALDSEER	S966	0.9238	-2.11	n/a	n/a	n/a	n/a	0.244	n/a	n/a	n/a	n/a	Mitochondrial		A0A2K3DST1							GO:0016192;GO:0016021	vesicle-mediated transport;integral component of membrane	IPR001388																													PTHR13140
CRE05.G237950.T1.1_519_2	Cre05.g237950.t1.1			GPSTLDPTTAAAAAAVVAAAAAAVSNMAAAAAASSRGPTPR	S519	0.4304	n/a	-2.25	-0.885	-2.33	-1.44	n/a	0.499	0.855	0.56	0.753	Other		A0A2K3DSY4
CRE05.G238374.T1.1_1389_1	Cre05.g238374.t1.1			RRSPAPFSAAAALPAR	S1389	0.9295	-0.638	-1.02	2.15	1.93	-0.211	0.616	0.664	0.404	0.427	0.962	Other		A0A2K3DT04		GO:0000209;GO:0006511	GO:0008270;GO:0031624;GO:0061630	GO:0000151;GO:0005737			GO:0046872;GO:0004842;GO:0016567;GO:0008270;GO:0005515	metal ion binding;zinc ion binding;ubiquitin-protein transferase activity;protein ubiquitination;protein binding	IPR031127;IPR002867;IPR013083;IPR001841;IPR018957	E3 ubiquitin ligase RBR family	PF01485;PF00097	zf-C3HC4;IBR			K11975	E3 ubiquitin-protein ligase RNF144 [EC:6.3.2.19]			PS50089	ZF_RING_2	SSF57850	RING/U-box															PF00097;PF01485	PTHR11685			K11975	GO:0046872;GO:0016567;GO:0004842	AT5G60250.1		zinc finger (C3HC4-type RING finger) family protein
CRE05.G238374.T1.1_73_1	Cre05.g238374.t1.1			TEPAAADFGGGGGSGGIGGAVTGGGAGGGVTGGGAGGR	S73	0.921	-1.62	-1.82	-0.198	0.331	0.529	0.292	0.0472	0.901	0.82	0.679	Other		A0A2K3DT04		GO:0000209;GO:0006511	GO:0008270;GO:0031624;GO:0061630	GO:0000151;GO:0005737			GO:0046872;GO:0004842;GO:0016567;GO:0008270;GO:0005515	metal ion binding;zinc ion binding;ubiquitin-protein transferase activity;protein ubiquitination;protein binding	IPR031127;IPR002867;IPR013083;IPR001841;IPR018957	E3 ubiquitin ligase RBR family	PF01485;PF00097	zf-C3HC4;IBR			K11975	E3 ubiquitin-protein ligase RNF144 [EC:6.3.2.19]			PS50089	ZF_RING_2	SSF57850	RING/U-box															PF00097;PF01485	PTHR11685			K11975	GO:0046872;GO:0016567;GO:0004842	AT5G60250.1		zinc finger (C3HC4-type RING finger) family protein
CRE05.G239151.T1.1_197_1	Cre05.g239151.t1.1			GASDAAESPEATTAGGVPAAGR	S197	0.4694	-0.736	n/a	n/a	n/a	n/a	0.614	n/a	n/a	n/a	n/a	Other		A0A2K3DT21		GO:0000226;GO:0036211	GO:0015631;GO:0070740	GO:0005929			GO:0006464;GO:0005524	ATP binding;cellular protein modification process	IPR013816;IPR004344		PF03133	TTL																									PF03133			6.3.2.25		GO:0006464
CRE05.G239300.T1.1_528_1	Cre05.g239300.t1.1			RVSMHQQDDLPR	S528	1	0.202	n/a	n/a	n/a	n/a	0.848	n/a	n/a	n/a	n/a	Other		A0A2K3DT32				GO:0005829			GO:0003677	DNA binding	IPR009057
CRE05.G239300.T1.1_661_1	Cre05.g239300.t1.1			QLSLQSAMAAEMR	S661	0.9099	0.369	n/a	n/a	n/a	n/a	0.69	n/a	n/a	n/a	n/a	Other		A0A2K3DT32				GO:0005829			GO:0003677	DNA binding	IPR009057
CRE05.G239300.T1.1_784_1	Cre05.g239300.t1.1			GVSLTAADVAEASGVAAAEAR	T784	0.7781	0.74	n/a	n/a	n/a	n/a	0.508	n/a	n/a	n/a	n/a	Other		A0A2K3DT32				GO:0005829			GO:0003677	DNA binding	IPR009057
CRE05.G239450.T1.1_1727_1	Cre05.g239450.t1.1			RQSPPPQPQLPQAQPPTPASSSSPPPR	S1727	0.9489	n/a	0.546	1.35	11.3	9.98	n/a	0.867	0.688	0.000259	0.000743	Other		A0A2K3DT23	TYR_PHOSPHATASE_2 domain-containing protein						GO:0016311;GO:0016791	dephosphorylation;phosphatase activity	IPR027417;IPR029021;IPR021122;IPR000387	Protein-tyrosine phosphatase-like;P-loop containing nucleoside triphosphate hydrolase	PF09414	RNA_ligase			K14165	atypical dual specificity phosphatase [EC:3.1.3.16 3.1.3.48]			PS50056	TYR_PHOSPHATASE_2	SSF56091;SSF52540;SSF52799	(Phosphotyrosine protein) phosphatases II;P-loop containing nucleoside triphosphate hydrolases;DNA ligase/mRNA capping enzyme, catalytic domain															PF09414	PTHR23339			K14165		AT5G01310.1	APTX	APRATAXIN-like
CRE05.G239450.T1.1_1727_2	Cre05.g239450.t1.1			RQSPPPQPQLPQAQPPTPASSSSPPPR	S1727	0.9489	n/a	0.793	1.99	4.78	2.78	n/a	0.886	0.731	0.293	0.61	Other		A0A2K3DT23	TYR_PHOSPHATASE_2 domain-containing protein						GO:0016311;GO:0016791	dephosphorylation;phosphatase activity	IPR027417;IPR029021;IPR021122;IPR000387	Protein-tyrosine phosphatase-like;P-loop containing nucleoside triphosphate hydrolase	PF09414	RNA_ligase			K14165	atypical dual specificity phosphatase [EC:3.1.3.16 3.1.3.48]			PS50056	TYR_PHOSPHATASE_2	SSF56091;SSF52540;SSF52799	(Phosphotyrosine protein) phosphatases II;P-loop containing nucleoside triphosphate hydrolases;DNA ligase/mRNA capping enzyme, catalytic domain															PF09414	PTHR23339			K14165		AT5G01310.1	APTX	APRATAXIN-like
CRE05.G239450.T1.1_1744_2	Cre05.g239450.t1.1			RQSPPPQPQLPQAQPPTPASSSSPPPR	S1744	0.5311	n/a	0.0827	2.09	3.9	1.82	n/a	0.988	0.645	0.307	0.705	Other		A0A2K3DT23	TYR_PHOSPHATASE_2 domain-containing protein						GO:0016311;GO:0016791	dephosphorylation;phosphatase activity	IPR027417;IPR029021;IPR021122;IPR000387	Protein-tyrosine phosphatase-like;P-loop containing nucleoside triphosphate hydrolase	PF09414	RNA_ligase			K14165	atypical dual specificity phosphatase [EC:3.1.3.16 3.1.3.48]			PS50056	TYR_PHOSPHATASE_2	SSF56091;SSF52540;SSF52799	(Phosphotyrosine protein) phosphatases II;P-loop containing nucleoside triphosphate hydrolases;DNA ligase/mRNA capping enzyme, catalytic domain															PF09414	PTHR23339			K14165		AT5G01310.1	APTX	APRATAXIN-like
CRE05.G239450.T1.1_270_1	Cre05.g239450.t1.1			LVNPAFHAAIEGAASGSEDQQAPTAAAGTQGSSR	S270	0.4808	n/a	1.17	1.2	9.31	8.11	n/a	0.747	0.796	0.00852	0.0199	Other		A0A2K3DT23	TYR_PHOSPHATASE_2 domain-containing protein						GO:0016311;GO:0016791	dephosphorylation;phosphatase activity	IPR027417;IPR029021;IPR021122;IPR000387	Protein-tyrosine phosphatase-like;P-loop containing nucleoside triphosphate hydrolase	PF09414	RNA_ligase			K14165	atypical dual specificity phosphatase [EC:3.1.3.16 3.1.3.48]			PS50056	TYR_PHOSPHATASE_2	SSF56091;SSF52540;SSF52799	(Phosphotyrosine protein) phosphatases II;P-loop containing nucleoside triphosphate hydrolases;DNA ligase/mRNA capping enzyme, catalytic domain															PF09414	PTHR23339			K14165		AT5G01310.1	APTX	APRATAXIN-like
CRE05.G239450.T1.1_370_1	Cre05.g239450.t1.1			PAVAFNSPSR	S370	0.8372	-0.192	-0.295	2.84	5.64	2.8	0.759	0.963	0.603	0.206	0.612	Other		A0A2K3DT23	TYR_PHOSPHATASE_2 domain-containing protein						GO:0016311;GO:0016791	dephosphorylation;phosphatase activity	IPR027417;IPR029021;IPR021122;IPR000387	Protein-tyrosine phosphatase-like;P-loop containing nucleoside triphosphate hydrolase	PF09414	RNA_ligase			K14165	atypical dual specificity phosphatase [EC:3.1.3.16 3.1.3.48]			PS50056	TYR_PHOSPHATASE_2	SSF56091;SSF52540;SSF52799	(Phosphotyrosine protein) phosphatases II;P-loop containing nucleoside triphosphate hydrolases;DNA ligase/mRNA capping enzyme, catalytic domain															PF09414	PTHR23339			K14165		AT5G01310.1	APTX	APRATAXIN-like
CRE05.G239450.T1.1_403_1	Cre05.g239450.t1.1			DTVHTAVASAAAATATPSTSIPQSPAAASR	S403	0.92	n/a	-1.66	2.07	6.94	4.87	n/a	0.724	0.721	0.109	0.307	Other		A0A2K3DT23	TYR_PHOSPHATASE_2 domain-containing protein						GO:0016311;GO:0016791	dephosphorylation;phosphatase activity	IPR027417;IPR029021;IPR021122;IPR000387	Protein-tyrosine phosphatase-like;P-loop containing nucleoside triphosphate hydrolase	PF09414	RNA_ligase			K14165	atypical dual specificity phosphatase [EC:3.1.3.16 3.1.3.48]			PS50056	TYR_PHOSPHATASE_2	SSF56091;SSF52540;SSF52799	(Phosphotyrosine protein) phosphatases II;P-loop containing nucleoside triphosphate hydrolases;DNA ligase/mRNA capping enzyme, catalytic domain															PF09414	PTHR23339			K14165		AT5G01310.1	APTX	APRATAXIN-like
CRE05.G239550.T1.1_51_1	Cre05.g239550.t1.1			SLQRPAGPSPSSSFAR	S51	0.5647	-0.901	n/a	n/a	n/a	n/a	0.806	n/a	n/a	n/a	n/a	Other		A0A2K3DT37																					SSF57997	Tropomyosin
CRE05.G239600.T1.2_35_1	Cre05.g239600.t1.2			RLSGAGTGGIMGPPR	S35	0.7958	0.392	n/a	n/a	n/a	n/a	0.855	n/a	n/a	n/a	n/a	Other		A0A2K3DT41
CRE05.G241900.T1.1_382_1	Cre05.g241900.t1.1			GAASNRSDEYGGGGSYNQPAAGLNK	S382	0.7428	n/a	-0.0774	1.47	0.238	-1.23	n/a	0.934	0.0451	0.811	0.0822	Other		A0A2K3DSJ4
CRE05.G241900.T1.1_385_1	Cre05.g241900.t1.1			GAASNRSDEYGGGGSYNQPAAGLNK	S385	0.8146	n/a	0.405	1.94	-0.864	-2.81	n/a	0.895	0.5	0.8	0.276	Other		A0A2K3DSJ4
CRE05.G242650.T1.1_686_1	Cre05.g242650.t1.1			KTSPSATAAAAAAALASGEAK	T686	0.3705	0.201	-1.63	-2.4	0.238	2.64	0.79	0.462	0.343	0.952	0.28	Other		A0A2K3DSH7							GO:0050826;GO:0042309;GO:0050825	homoiothermy;response to freezing;ice binding	IPR000104
CRE05.G242650.T1.1_890_1	Cre05.g242650.t1.1			ASSPSSSQQPAPPPPK	S890	0.4718	n/a	0.329	-0.048	0.136	0.184	n/a	0.86	0.989	0.959	0.946	Other		A0A2K3DSH7							GO:0050826;GO:0042309;GO:0050825	homoiothermy;response to freezing;ice binding	IPR000104
CRE05.G242650.T1.1_891_1	Cre05.g242650.t1.1			ASSPSSSQQPAPPPPK	S891	0.8467	n/a	-0.782	0.68	-0.633	-1.31	n/a	0.668	0.773	0.8	0.528	Other		A0A2K3DSH7							GO:0050826;GO:0042309;GO:0050825	homoiothermy;response to freezing;ice binding	IPR000104
CRE05.G242858.T1.1_1025_1	Cre05.g242858.t1.1			EASSDDVAVQAPSR	S1025	0.7779	-0.132	n/a	n/a	n/a	n/a	0.886	n/a	n/a	n/a	n/a	Mitochondrial		A0A2K3DSE3
CRE05.G242858.T1.1_105_1	Cre05.g242858.t1.1			ATSMAGGAGSMGLGPSVNLR	S105	0.8662	-2.62	n/a	n/a	n/a	n/a	0.189	n/a	n/a	n/a	n/a	Mitochondrial		A0A2K3DSE3
CRE05.G242858.T1.1_1388_1	Cre05.g242858.t1.1			SLGLGLAVGGSEEGDDDGGEGLDTLSTLAR	S1388	0.9329	-0.249	3.69	3.49	2.73	-0.758	0.752	0.184	0.307	0.408	0.868	Mitochondrial		A0A2K3DSE3
CRE05.G242858.T1.1_1431_2	Cre05.g242858.t1.1			LQAAEDQLEAAFVVRTPRSPTSR	T1431	0.8857	0.249	n/a	n/a	n/a	n/a	0.879	n/a	n/a	n/a	n/a	Mitochondrial		A0A2K3DSE3
CRE05.G242858.T1.1_1434_2	Cre05.g242858.t1.1			LQAAEDQLEAAFVVRTPRSPTSR	S1434	0.8852	0.249	n/a	n/a	n/a	n/a	0.879	n/a	n/a	n/a	n/a	Mitochondrial		A0A2K3DSE3
CRE05.G242858.T1.1_198_1	Cre05.g242858.t1.1			QVTTGSPAGVAADGGR	T198	0.3333	-2.99	n/a	n/a	n/a	n/a	0.256	n/a	n/a	n/a	n/a	Mitochondrial		A0A2K3DSE3
CRE05.G242858.T1.1_2462_1	Cre05.g242858.t1.1			ERPPSLDLSAHGGAGGGLTFRP	S2462	0.921	n/a	6.01	6.04	6.02	-0.0194	n/a	5.38e-06	5.82e-06	8.48e-06	0.993	Mitochondrial		A0A2K3DSE3
CRE05.G242858.T1.1_481_1	Cre05.g242858.t1.1			RASMPGADAAALSAEVAAAAK	S481	0.9379	-1.46	2.2	-0.385	0.473	0.857	0.358	0.129	0.87	0.842	0.676	Mitochondrial		A0A2K3DSE3
CRE05.G242858.T1.1_762_1	Cre05.g242858.t1.1			SSVAASPLGGEQAAGR	S762	0.4863	-0.221	n/a	n/a	n/a	n/a	0.823	n/a	n/a	n/a	n/a	Mitochondrial		A0A2K3DSE3
CRE05.G242858.T1.1_767_1	Cre05.g242858.t1.1			SSVAASPLGGEQAAGR	S767	0.912	-1.11	n/a	n/a	n/a	n/a	0.314	n/a	n/a	n/a	n/a	Mitochondrial		A0A2K3DSE3
CRE05.G243451.T1.1_18_1	Cre05.g243451.t1.1			IILASGSPR	S18	0.5	n/a	-1.52	-0.338	-0.672	-0.334	n/a	0.179	0.851	0.668	0.857	Other		A0A2K3DSC0			GO:0047429				GO:0005737	cytoplasm	IPR029001;IPR003697	Inosine triphosphate pyrophosphatase-like	PF02545	Maf	KOG1509	Predicted nucleic acid-binding protein ASMTL	K06287	septum formation protein					SSF52972	ITPase-like															PF02545	PTHR11746	KOG1509		K06287	GO:0005737	AT5G66550.1		Maf-like protein
CRE05.G243550.T1.2_209_2	Cre05.g243550.t1.2			LDTTGSGQGPEQHSSLAPASPAMSDSGA	S209	0.4542	n/a	0.213	1.26	-0.236	-1.5	n/a	0.921	0.5	0.93	0.384	Other		A8I594
CRE05.G243550.T1.2_213_1	Cre05.g243550.t1.2			LDTTGSGQGPEQHSSLAPASPAMSDSGA	S213	0.9273	n/a	1.2	0.942	-1.18	-2.12	n/a	0.557	0.73	0.64	0.35	Other		A8I594
CRE05.G243550.T1.2_213_2	Cre05.g243550.t1.2			LDTTGSGQGPEQHSSLAPASPAMSDSGA	S213	0.9273	n/a	0.213	1.39	-0.236	-1.62	n/a	0.927	0.5	0.937	0.389	Other		A8I594
CRE05.G244050.T1.1_86_1	Cre05.g244050.t1.1		Chlamydomonas specific protein	VLPSPAGSR	S86	0.9319	0.128	n/a	n/a	n/a	n/a	0.901	n/a	n/a	n/a	n/a	Other		A0A2K3DS99																																						PTHR37448
CRE05.G244900_4532.1_477_1	Cre05.g244900_4532.1			ATSSQDVPASDDGPGGSPTALKPALQGS	T477	0.6224	n/a	0.183	-0.088	-0.00878	0.0793	n/a	0.753	0.921	0.992	0.934	Chloroplast		A0A2K3DS76		GO:0055085		GO:0016020					IPR002549		PF01594	UPF0118											AI-2E family transporter													AI-2E_transport	PF01594	PTHR21716
CRE05.G244900_4532.1_479_1	Cre05.g244900_4532.1			ATSSQDVPASDDGPGGSPTALKPALQGS	S479	0.8371	n/a	3.89	5.68	3.63	-2.05	n/a	0.374	0.265	0.49	0.742	Chloroplast		A0A2K3DS76		GO:0055085		GO:0016020					IPR002549		PF01594	UPF0118											AI-2E family transporter													AI-2E_transport	PF01594	PTHR21716
CRE05.G244900_4532.1_62_1	Cre05.g244900_4532.1			NSASPSPTSSVDASASPTASVDFAPELR	S62	0.4062	-1.32	n/a	n/a	n/a	n/a	0.622	n/a	n/a	n/a	n/a	Chloroplast		A0A2K3DS76		GO:0055085		GO:0016020					IPR002549		PF01594	UPF0118											AI-2E family transporter													AI-2E_transport	PF01594	PTHR21716
CRE05.G244900_4532.1_62_2	Cre05.g244900_4532.1			NSASPSPTSSVDASASPTASVDFAPELR	S62	0.4512	n/a	1.59	-0.907	0.596	1.5	n/a	0.31	0.67	0.806	0.428	Chloroplast		A0A2K3DS76		GO:0055085		GO:0016020					IPR002549		PF01594	UPF0118											AI-2E family transporter													AI-2E_transport	PF01594	PTHR21716
CRE05.G244900_4532.1_67_1	Cre05.g244900_4532.1			NSASPSPTSSVDASASPTASVDFAPELR	S67	0.8984	0.644	-0.267	-2.53	-1.16	1.36	0.785	0.886	0.102	0.479	0.405	Chloroplast		A0A2K3DS76		GO:0055085		GO:0016020					IPR002549		PF01594	UPF0118											AI-2E family transporter													AI-2E_transport	PF01594	PTHR21716
CRE05.G244900_4532.1_67_2	Cre05.g244900_4532.1			NSASPSPTSSVDASASPTASVDFAPELR	S67	0.8984	0.58	1.38	0.586	3.08	2.49	0.771	0.596	0.884	0.242	0.384	Chloroplast		A0A2K3DS76		GO:0055085		GO:0016020					IPR002549		PF01594	UPF0118											AI-2E family transporter													AI-2E_transport	PF01594	PTHR21716
CRE05.G244900_4532.1_69_2	Cre05.g244900_4532.1			NSASPSPTSSVDASASPTASVDFAPELR	S69	0.7449	-0.124	0.534	1.45	0.451	-0.998	0.969	0.895	0.729	0.935	0.827	Chloroplast		A0A2K3DS76		GO:0055085		GO:0016020					IPR002549		PF01594	UPF0118											AI-2E family transporter													AI-2E_transport	PF01594	PTHR21716
CRE05.G244900_4532.1_73_2	Cre05.g244900_4532.1			NSASPSPTSSVDASASPTASVDFAPELR	S73	0.7829	n/a	2.81	0.831	2.51	1.68	n/a	0.126	0.761	0.221	0.469	Chloroplast		A0A2K3DS76		GO:0055085		GO:0016020					IPR002549		PF01594	UPF0118											AI-2E family transporter													AI-2E_transport	PF01594	PTHR21716
CRE05.G246950.T1.1_185_1	Cre05.g246950.t1.1			RVSVDAPARPDR	S185	1	0.378	0.304	1.29	1.08	-0.208	0.754	0.86	0.438	0.505	0.935	Other		A0A2K3DS55		GO:0009658		GO:0009707
CRE05.G246950.T1.1_209_1	Cre05.g246950.t1.1			RGEEPAAAASSPSGAMASPSLR	S209	0.4696	2.79	n/a	n/a	n/a	n/a	0.541	n/a	n/a	n/a	n/a	Other		A0A2K3DS55		GO:0009658		GO:0009707
CRE05.G246950.T1.1_209_2	Cre05.g246950.t1.1			RGEEPAAAASSPSGAMASPSLR	S209	0.4696	-0.754	n/a	n/a	n/a	n/a	0.922	n/a	n/a	n/a	n/a	Other		A0A2K3DS55		GO:0009658		GO:0009707
CRE05.G246950.T1.1_210_2	Cre05.g246950.t1.1			RGEEPAAAASSPSGAMASPSLR	S210	0.9216	-1.78	n/a	n/a	n/a	n/a	0.828	n/a	n/a	n/a	n/a	Other		A0A2K3DS55		GO:0009658		GO:0009707
CRE05.G246950.T1.1_212_1	Cre05.g246950.t1.1			RGEEPAAAASSPSGAMASPSLR	S212	0.8048	-7.76	-2.14	0.756	1.4	0.642	0.44	0.807	0.956	0.913	0.967	Other		A0A2K3DS55		GO:0009658		GO:0009707
CRE05.G246950.T1.1_212_2	Cre05.g246950.t1.1			RGEEPAAAASSPSGAMASPSLR	S212	0.8048	3.91	n/a	n/a	n/a	n/a	0.447	n/a	n/a	n/a	n/a	Other		A0A2K3DS55		GO:0009658		GO:0009707
CRE05.G246950.T1.1_217_1	Cre05.g246950.t1.1			RGEEPAAAASSPSGAMASPSLR	S217	0.4512	1.84	-0.125	0.725	2.07	1.35	0.751	0.988	0.934	0.769	0.86	Other		A0A2K3DS55		GO:0009658		GO:0009707
CRE05.G246950.T1.1_217_2	Cre05.g246950.t1.1			RGEEPAAAASSPSGAMASPSLR	S217	0.4512	3.55	-0.187	-2.53	-1.01	1.52	0.455	0.975	0.618	0.875	0.785	Other		A0A2K3DS55		GO:0009658		GO:0009707
CRE05.G246950.T1.1_219_1	Cre05.g246950.t1.1			RGEEPAAAASSPSGAMASPSLR	S219	0.8767	-2.68	-0.505	1.37	0.432	-0.936	0.744	0.797	0.514	0.876	0.677	Other		A0A2K3DS55		GO:0009658		GO:0009707
CRE05.G247000.T1.2_2055_1	Cre05.g247000.t1.2			AASAPPPGPPLPPGVSPEPLPER	S2055	0.9325	-0.0925	n/a	n/a	n/a	n/a	0.908	n/a	n/a	n/a	n/a	Other		A0A2K3DS27		GO:0006338;GO:0045944	GO:0010484;GO:0046872	GO:0000123;GO:0005634			GO:0005515	protein binding	IPR018501;IPR011011;IPR001487;IPR018500;IPR019787;IPR004022		PF00439;PF00628;PF02791	PHD;Bromodomain;DDT							PS50016;PS50827;PS50014	ZF_PHD_2;BROMODOMAIN_2;DDT	SSF57903;SSF47370	Bromodomain;FYVE/PHD zinc finger															PF02791;PF00628;PF00439	PTHR22880				GO:0005515	AT5G12400.1		DNA binding;zinc ion binding;DNA binding
CRE05.G247000.T1.2_451_1	Cre05.g247000.t1.2			RPPRDPATSPSGAAAAAAAAAAAAAAGR	T451	0.7375	n/a	-5.6	-3.72	-3.29	0.425	n/a	0.207	0.522	0.567	0.965	Other		A0A2K3DS27		GO:0006338;GO:0045944	GO:0010484;GO:0046872	GO:0000123;GO:0005634			GO:0005515	protein binding	IPR018501;IPR011011;IPR001487;IPR018500;IPR019787;IPR004022		PF00439;PF00628;PF02791	PHD;Bromodomain;DDT							PS50016;PS50827;PS50014	ZF_PHD_2;BROMODOMAIN_2;DDT	SSF57903;SSF47370	Bromodomain;FYVE/PHD zinc finger															PF02791;PF00628;PF00439	PTHR22880				GO:0005515	AT5G12400.1		DNA binding;zinc ion binding;DNA binding
CRE05.G247700.T1.1_325_1	Cre05.g247700.t1.1			NVSGGGAAPAAVAAAPAPAR	S325	1	0.0744	-0.464	-1.41	-0.23	1.18	0.961	0.822	0.506	0.942	0.585	Other		A0A2K3DS16				GO:0016020
CRE05.G247950.T1.2_148_1	Cre05.g247950.t1.2			IDFSAISGR	S148	0.8259	-0.138	-5.73	0.743	-4.55	-5.29	0.944	0.126	0.91	0.29	0.233	Other		A8I5S5
CRE05.G247950.T1.2_177_1	Cre05.g247950.t1.2			MADDMAQVPYVTNPATHSMREPK	T177	0.4599	n/a	-2.18	1.93	-1.99	-3.92	n/a	0.32	0.499	0.443	0.108	Other		A8I5S5
CRE05.G247950.T1.2_179_1	Cre05.g247950.t1.2			MADDMAQVPYVTNPATHSMREPK	S179	0.7664	n/a	-4	4.68	-3.89	-8.57	n/a	0.356	0.372	0.443	0.0686	Other		A8I5S5
CRE05.G247950.T1.2_187_1	Cre05.g247950.t1.2			YVSISDPK	S187	0.9331	n/a	0.482	1.61	0.162	-1.44	n/a	0.572	0.0689	0.907	0.0976	Other		A8I5S5
CRE05.G247950.T1.2_54_1	Cre05.g247950.t1.2			RSSIVEPSYTYMPPGSSMR	S54	0.4708	n/a	3.48	2.28	-1.44	-3.72	n/a	0.686	0.848	0.915	0.731	Other		A8I5S5
CRE05.G247950.T1.2_55_1	Cre05.g247950.t1.2			RSSIVEPSYTYMPPGSSMR	S55	0.8632	n/a	7.73	3.14	-0.24	-3.38	n/a	0.29	0.769	0.985	0.752	Other		A8I5S5
CRE05.G247950.T1.2_77_1	Cre05.g247950.t1.2			EPLYFSMSDPVYFVDPR	S77	0.4272	2.03	-4.29	-2.98	-1.91	1.07	0.594	0.072	0.315	0.535	0.767	Other		A8I5S5
CRE05.G247950.T1.2_79_1	Cre05.g247950.t1.2			EPLYFSMSDPVYFVDPR	S79	0.6057	-1.03	6.37	1.08	0.174	-0.907	0.335	0.0275	0.805	0.975	0.844	Other		A8I5S5
CRE06.G248850.T1.1_104_1	Cre06.g248850.t1.1			WDPAEDGSPGEAAGGQEEHTGSR	S104	0.9234	-0.135	-0.556	-0.863	-1.1	-0.239	0.922	0.388	0.24	0.1	0.808	Other		A0A2K3DLV0	Non-specific serine/threonine protein kinase	GO:0045292	GO:0004674;GO:0005524		AT3G53640;AT1G13350;AT3G25840		GO:0006468;GO:0004713;GO:0004672;GO:0005524	protein kinase activity;ATP binding;protein tyrosine kinase activity;protein phosphorylation	IPR000719;IPR001245;IPR011009;IPR020635		PF07714	Pkinase_Tyr	KOG0671	LAMMER dual specificity kinases	K08827	serine/threonine-protein kinase PRP4 [EC:2.7.11.1]			PS50011	PROTEIN_KINASE_DOM	SSF56112	Protein kinase-like (PK-like)															PF07714	PTHR24056;PTHR24056:SF45	KOG0671	2.7.11.1	K08827	GO:0006468;GO:0004672	AT3G25840.1		Protein kinase superfamily protein
CRE06.G248850.T1.1_360_1	Cre06.g248850.t1.1			QQPAGDKSPEEADAAALALVDDEDEEAR	S360	1	-0.146	1.4	0.0487	0.319	0.271	0.86	0.208	0.985	0.869	0.888	Other		A0A2K3DLV0	Non-specific serine/threonine protein kinase	GO:0045292	GO:0004674;GO:0005524		AT3G53640;AT1G13350;AT3G25840		GO:0006468;GO:0004713;GO:0004672;GO:0005524	protein kinase activity;ATP binding;protein tyrosine kinase activity;protein phosphorylation	IPR000719;IPR001245;IPR011009;IPR020635		PF07714	Pkinase_Tyr	KOG0671	LAMMER dual specificity kinases	K08827	serine/threonine-protein kinase PRP4 [EC:2.7.11.1]			PS50011	PROTEIN_KINASE_DOM	SSF56112	Protein kinase-like (PK-like)															PF07714	PTHR24056;PTHR24056:SF45	KOG0671	2.7.11.1	K08827	GO:0006468;GO:0004672	AT3G25840.1		Protein kinase superfamily protein
CRE06.G248850.T1.1_459_1	Cre06.g248850.t1.1			HVASASALNR	S459	0.9134	0.105	1.27	-0.829	-0.965	-0.137	0.901	0.553	0.777	0.729	0.974	Other		A0A2K3DLV0	Non-specific serine/threonine protein kinase	GO:0045292	GO:0004674;GO:0005524		AT3G53640;AT1G13350;AT3G25840		GO:0006468;GO:0004713;GO:0004672;GO:0005524	protein kinase activity;ATP binding;protein tyrosine kinase activity;protein phosphorylation	IPR000719;IPR001245;IPR011009;IPR020635		PF07714	Pkinase_Tyr	KOG0671	LAMMER dual specificity kinases	K08827	serine/threonine-protein kinase PRP4 [EC:2.7.11.1]			PS50011	PROTEIN_KINASE_DOM	SSF56112	Protein kinase-like (PK-like)															PF07714	PTHR24056;PTHR24056:SF45	KOG0671	2.7.11.1	K08827	GO:0006468;GO:0004672	AT3G25840.1		Protein kinase superfamily protein
CRE06.G248850.T1.1_553_1	Cre06.g248850.t1.1			AAALLQQEPGASTELER	S553	0.892	-0.138	2.28	-0.216	0.605	0.822	0.879	0.167	0.944	0.817	0.734	Other		A0A2K3DLV0	Non-specific serine/threonine protein kinase	GO:0045292	GO:0004674;GO:0005524		AT3G53640;AT1G13350;AT3G25840		GO:0006468;GO:0004713;GO:0004672;GO:0005524	protein kinase activity;ATP binding;protein tyrosine kinase activity;protein phosphorylation	IPR000719;IPR001245;IPR011009;IPR020635		PF07714	Pkinase_Tyr	KOG0671	LAMMER dual specificity kinases	K08827	serine/threonine-protein kinase PRP4 [EC:2.7.11.1]			PS50011	PROTEIN_KINASE_DOM	SSF56112	Protein kinase-like (PK-like)															PF07714	PTHR24056;PTHR24056:SF45	KOG0671	2.7.11.1	K08827	GO:0006468;GO:0004672	AT3G25840.1		Protein kinase superfamily protein
