## Extended data Table 1 for "N-terminal region of PetD is essential for cytochrome *b6f* function and controls STT7 kinase activity via STT7-dependent feedback loop phosphorylation" (part 2 of 3)

### Sheet: Phosphorylation (PetD+STT7) (continued)
Phosphosite	Protein ID	Gene name	Phytozome: Defline	peptide sequence	Residue	Localization prob	WT vs. stt7 (log2 fold change)	WT vs. DN (log2 fold change)	WT vs. T4A (log2 fold change)	WT vs. T4E (log2 fold change)	T4A vs. T4E (log2 fold change)	stt7 vs. WT_p.adj	WT vs. DN_p.adj	WT vs. T4A_p.adj	WT vs. T4E_p.adj	T4A vs. T4E_p.adj	PB-Chlamy	Phytozome: Description	Biomart: UniProt ID	Biomart: UniProt Description	Uniprot: GO Biological Process	Uniprot: GO Molecular Function	Uniprot: GO Cellular Component	Biomart: Arabidopsis Otholog ID (Araport 11)	Biomart: Arabidopsis Otholog Name (Araport 11)	Biomart: GO ID	Biomart: GO Description	Biomart: InterPro ID	Biomart: InterPro Description	Biomart: PFAM ID	Biomart: PFAM Description	Biomart: KOG ID	Biomart: KOG Description	Biomart: KEGG ID	Biomart: KEGG Description	Biomart: Pathway ID	Biomart: Pathway Description	Biomart: PROFILE ID	Biomart: PROFILE Description	Biomart: SSF ID	Biomart: SSF Description	EggNog: Description	EggNog: Preferred_name	EggNog: GOs	EggNog: EC	EggNog: KEGG_ko	EggNog: KEGG_Pathway	EggNog: KEGG_Module	EggNog: KEGG_Reaction	EggNog: KEGG_rclass	EggNog: BRITE	EggNog: KEGG_TC	EggNog: CAZy	EggNog: BiGG_Reaction	EggNog: PFAMs	JGI: Pfam	JGI: Panther	JGI: KOG	JGI: ec	JGI: KO	JGI: GO	JGI: Best-hit-arabi-name	JGI: arabi-symbol	JGI: arabi-defline
CRE06.G248850.T1.1_577_1	Cre06.g248850.t1.1			RNSGTAELLAPADEEPAANDDDDDDDMFAVDDSDAPAGAGALAAAR	S577	0.491	n/a	1.33	-0.801	-0.601	0.2	n/a	0.359	0.685	0.779	0.942	Other		A0A2K3DLV0	Non-specific serine/threonine protein kinase	GO:0045292	GO:0004674;GO:0005524		AT3G53640;AT1G13350;AT3G25840		GO:0006468;GO:0004713;GO:0004672;GO:0005524	protein kinase activity;ATP binding;protein tyrosine kinase activity;protein phosphorylation	IPR000719;IPR001245;IPR011009;IPR020635		PF07714	Pkinase_Tyr	KOG0671	LAMMER dual specificity kinases	K08827	serine/threonine-protein kinase PRP4 [EC:2.7.11.1]			PS50011	PROTEIN_KINASE_DOM	SSF56112	Protein kinase-like (PK-like)															PF07714	PTHR24056;PTHR24056:SF45	KOG0671	2.7.11.1	K08827	GO:0006468;GO:0004672	AT3G25840.1		Protein kinase superfamily protein
CRE06.G248850.T1.1_81_1	Cre06.g248850.t1.1			AAGASPAAVSDKSDPARR	S81	0.3333	-0.304	n/a	n/a	n/a	n/a	0.723	n/a	n/a	n/a	n/a	Other		A0A2K3DLV0	Non-specific serine/threonine protein kinase	GO:0045292	GO:0004674;GO:0005524		AT3G53640;AT1G13350;AT3G25840		GO:0006468;GO:0004713;GO:0004672;GO:0005524	protein kinase activity;ATP binding;protein tyrosine kinase activity;protein phosphorylation	IPR000719;IPR001245;IPR011009;IPR020635		PF07714	Pkinase_Tyr	KOG0671	LAMMER dual specificity kinases	K08827	serine/threonine-protein kinase PRP4 [EC:2.7.11.1]			PS50011	PROTEIN_KINASE_DOM	SSF56112	Protein kinase-like (PK-like)															PF07714	PTHR24056;PTHR24056:SF45	KOG0671	2.7.11.1	K08827	GO:0006468;GO:0004672	AT3G25840.1		Protein kinase superfamily protein
CRE06.G249700.T1.1_70_1	Cre06.g249700.t1.1			KAEQSVDGSVPGTSDGPAPAVK	S70	0.8875	-0.372	-0.166	0.62	-0.351	-0.97	0.729	0.915	0.669	0.838	0.458	Other		A0A2K3DLV7		GO:0006353;GO:0006355	GO:0003690				GO:0003677;GO:0003690;GO:0005739;GO:0006355	regulation of transcription, DNA-templated;DNA binding;mitochondrion;double-stranded DNA binding	IPR020478;IPR003690;IPR017956		PF02536	mTERF																									PF02536					GO:0006355;GO:0005739;GO:0003690
CRE06.G249700.T1.1_74_1	Cre06.g249700.t1.1			KAEQSVDGSVPGTSDGPAPAVK	S74	0.8457	-0.566	n/a	n/a	n/a	n/a	0.875	n/a	n/a	n/a	n/a	Other		A0A2K3DLV7		GO:0006353;GO:0006355	GO:0003690				GO:0003677;GO:0003690;GO:0005739;GO:0006355	regulation of transcription, DNA-templated;DNA binding;mitochondrion;double-stranded DNA binding	IPR020478;IPR003690;IPR017956		PF02536	mTERF																									PF02536					GO:0006355;GO:0005739;GO:0003690
CRE06.G249750.T1.1_15_1	Cre06.g249750.t1.1			AGLPTASPTK	T15	0.4738	-1.64	n/a	n/a	n/a	n/a	0.539	n/a	n/a	n/a	n/a	Other		A0A2K3DLW7		GO:0030261	GO:0003677;GO:0030527				GO:0030261;GO:0003677	DNA binding;chromosome condensation	IPR009970		PF07382;PF13374	HC2;TPR_10									SSF48452	TPR-like	0														PF13374;PF07382					GO:0030261;GO:0003677
CRE06.G249750.T1.1_17_1	Cre06.g249750.t1.1			AGLPTASPTK	S17	0.8523	n/a	-5.42	-0.0109	-1.15	-1.14	n/a	0.024	0.999	0.73	0.742	Other		A0A2K3DLW7		GO:0030261	GO:0003677;GO:0030527				GO:0030261;GO:0003677	DNA binding;chromosome condensation	IPR009970		PF07382;PF13374	HC2;TPR_10									SSF48452	TPR-like	0														PF13374;PF07382					GO:0030261;GO:0003677
CRE06.G249750_4532.1_72_1	Cre06.g249750_4532.1			KSLSKPAAGTPTR	S72	0.814	1.39	0.736	-1.3	0.546	1.85	0.637	0.732	0.601	0.862	0.408	Other		A0A2K3DLW7		GO:0030261	GO:0003677;GO:0030527				GO:0030261;GO:0003677	DNA binding;chromosome condensation	IPR009970		PF07382;PF13374	HC2;TPR_10									SSF48452	TPR-like	0														PF07382 PF13374					GO:0003677 GO:0030261
CRE06.G249750_4532.1_72_2	Cre06.g249750_4532.1			KSLSKPAAGTPTR	S72	0.9086	n/a	0.479	0.168	0.0325	-0.135	n/a	0.574	0.901	0.984	0.929	Other		A0A2K3DLW7		GO:0030261	GO:0003677;GO:0030527				GO:0030261;GO:0003677	DNA binding;chromosome condensation	IPR009970		PF07382;PF13374	HC2;TPR_10									SSF48452	TPR-like	0														PF07382 PF13374					GO:0003677 GO:0030261
CRE06.G249750_4532.1_74_1	Cre06.g249750_4532.1			KSLSKPAAGTPTR	S74	0.9174	0.617	0.0563	-0.0135	0.117	0.13	0.717	0.968	0.995	0.948	0.944	Other		A0A2K3DLW7		GO:0030261	GO:0003677;GO:0030527				GO:0030261;GO:0003677	DNA binding;chromosome condensation	IPR009970		PF07382;PF13374	HC2;TPR_10									SSF48452	TPR-like	0														PF07382 PF13374					GO:0003677 GO:0030261
CRE06.G249750_4532.1_74_2	Cre06.g249750_4532.1			KSLSKPAAGTPTR	S74	0.9155	n/a	-0.0107	0.159	0.0762	-0.0831	n/a	0.992	0.901	0.958	0.956	Other		A0A2K3DLW7		GO:0030261	GO:0003677;GO:0030527				GO:0030261;GO:0003677	DNA binding;chromosome condensation	IPR009970		PF07382;PF13374	HC2;TPR_10									SSF48452	TPR-like	0														PF07382 PF13374					GO:0003677 GO:0030261
CRE06.G250450.T1.2_405_1	Cre06.g250450.t1.2		Sodium:bile acid symporter	LDPDAPALAHPEDNKAEGAEGVAAAGSEVK	S405	1	n/a	-1.25	-1.3	-1.98	-0.686	n/a	0.215	0.294	0.0742	0.62	Secretory		A0A2K3DLW1				GO:0016020			GO:0016020	membrane	IPR002657;IPR016833		PF01758	SBF	KOG2718	Na+-bile acid cotransporter	K14347	solute carrier family 10 (sodium/bile acid cotransporter), member 7																					PF01758	PTHR18640;PTHR18640:SF9	KOG2718		K14347	GO:0016020	AT3G56160.1		Sodium Bile acid symporter family
CRE06.G250450.T1.2_427_1	Cre06.g250450.t1.2		Sodium:bile acid symporter	ALLLGGNLATGGPSDINSLQMTSR	T427	0.8688	0.712	n/a	n/a	n/a	n/a	0.669	n/a	n/a	n/a	n/a	Secretory		A0A2K3DLW1				GO:0016020			GO:0016020	membrane	IPR002657;IPR016833		PF01758	SBF	KOG2718	Na+-bile acid cotransporter	K14347	solute carrier family 10 (sodium/bile acid cotransporter), member 7																					PF01758	PTHR18640;PTHR18640:SF9	KOG2718		K14347	GO:0016020	AT3G56160.1		Sodium Bile acid symporter family
CRE06.G250500.T1.2_23_1	Cre06.g250500.t1.2			NLSASGERNDGNAMMSDEIR	S23	0.9244	n/a	0.0196	-1.65	-0.791	0.857	n/a	0.993	0.381	0.707	0.686	Mitochondrial		A0A2K3DLX4	ATP-dependent (S)-NAD(P)H-hydrate dehydratase	GO:0046496;GO:0110051	GO:0005524;GO:0047453		AT5G19150		GO:0052855	ADP-dependent NAD(P)H-hydrate dehydratase activity	IPR029056;IPR000631	Ribokinase-like	PF01256	Carb_kinase	KOG3974	Predicted sugar kinase	K17757	ATP-dependent NAD(P)H-hydrate dehydratase [EC:4.2.1.93]	PWY-6938	NADH repair	PS51383	YJEF_C_3	SSF53613	Ribokinase-like															PF01256	PTHR12592;PTHR12592:SF0	KOG3974	4.2.1.93	K17757	GO:0052855	AT5G19150.1		pfkB-like carbohydrate kinase family protein
CRE06.G254850.T1.1_1232_1	Cre06.g254850.t1.1			VGSPGLLPPIK	S1232	1	0.0177	-0.14	-0.157	-0.625	-0.467	0.988	0.937	0.943	0.706	0.797	Other		A0A2K3DM86	C2 domain-containing protein			GO:0005777			GO:0005488;GO:0005515	binding;protein binding	IPR016024;IPR000008												SSF49562;SSF48371	C2 domain (Calcium/lipid-binding domain, CaLB);ARM repeat	0
CRE06.G255850.T1.2_82_1	Cre06.g255850.t1.2			RTEQAAQPAESQIVMDLTNSDDEAGPVK	T82	0.7702	2.26	n/a	n/a	n/a	n/a	0.442	n/a	n/a	n/a	n/a	Other							AT4G09660;AT2G06541;AT3G29763;AT1G19260;AT3G29450;AT3G29765;AT1G41920		GO:0003676	nucleic acid binding	IPR013763;IPR012337;IPR025398	Domain of unknown function DUF4371	PF14291	DUF4371									SSF53098	Ribonuclease H-like															PF14291	PTHR11697
CRE06.G255850.T1.2_84_1	Cre06.g255850.t1.2			RTEQAAQPAESQIVMDLTNSDDEAGPVK	S84	0.9162	3.15	n/a	n/a	n/a	n/a	0.304	n/a	n/a	n/a	n/a	Other							AT4G09660;AT2G06541;AT3G29763;AT1G19260;AT3G29450;AT3G29765;AT1G41920		GO:0003676	nucleic acid binding	IPR013763;IPR012337;IPR025398	Domain of unknown function DUF4371	PF14291	DUF4371									SSF53098	Ribonuclease H-like															PF14291	PTHR11697
CRE06.G255950.T1.1_254_1	Cre06.g255950.t1.1			RGEDSEEDEEDAEEAEVAAEAEALLAR	S254	1	0.303	-0.216	-0.201	0.275	0.476	0.94	0.815	0.863	0.812	0.638	Other		A0A2K3DMD4	WD_REPEATS_REGION domain-containing protein	GO:0006364		GO:0032040;GO:0034388	AT5G14050		GO:0005515	protein binding	IPR015943;IPR001680;IPR017986;IPR019782				KOG2055	WD40 repeat protein	K14553	U3 small nucleolar RNA-associated protein 18			PS50294;PS50082	WD_REPEATS_REGION;WD_REPEATS_2	SSF50978	WD40 repeat-like	U3 small nucleolar RNA-associated protein 18	UTP18			ko:K14553	ko03008;map03008				ko00000;ko00001;ko03009				WD40		PTHR18359	KOG2055		K14553		AT5G14050.1		Transducin/WD40 repeat-like superfamily protein
CRE06.G256400.T1.1_325_1	Cre06.g256400.t1.1			GVNQLSTGIAMSELGGHGPDDSDDDEISR	S325	0.9057	-0.681	-1.03	-0.566	-0.485	0.0808	0.722	0.214	0.618	0.674	0.965	Secretory		A0A2K3DME3				GO:0005794;GO:0016020																			0
CRE06.G257300.T1.1_539_1	Cre06.g257300.t1.1			ASAGGAAAAAASSPR	S539	0.4866	0.039	0.246	0.721	0.618	-0.103	0.963	0.87	0.626	0.688	0.966	Other		A0A2K3DME4
CRE06.G257400.T1.2_479_1	Cre06.g257400.t1.2			FGVRPLDPGAPAPGPEASVLSPR	S479	0.6748	-0.54	n/a	n/a	n/a	n/a	0.86	n/a	n/a	n/a	n/a	Other		A0A2K3DMG9
CRE06.G257400.T1.2_482_1	Cre06.g257400.t1.2			FGVRPLDPGAPAPGPEASVLSPR	S482	0.8244	1.12	n/a	n/a	n/a	n/a	0.704	n/a	n/a	n/a	n/a	Other		A0A2K3DMG9
CRE06.G258400.T1.2_233_1	Cre06.g258400.t1.2			SNTAGGDAGAGPGPRPIDSQR	T233	0.9113	-0.0676	n/a	n/a	n/a	n/a	0.949	n/a	n/a	n/a	n/a	Other		A8HXV4		GO:0042147		GO:0000139;GO:0005829;GO:0034066	AT1G50120		GO:0007165	signal transduction	IPR014756;IPR014752;IPR014848		PF08737	Rgp1	KOG4469	Uncharacterized conserved protein							SSF81296	E set domains	Rgp1				ko:K20477					ko00000;ko04131				Rgp1	PF08737	PTHR12507;PTHR12507:SF3	KOG4469				AT1G50120.1
CRE06.G258400.T1.2_233_2	Cre06.g258400.t1.2			SNTAGGDAGAGPGPRPIDSQR	T233	0.8954	n/a	0.165	-0.314	-0.728	-0.413	n/a	0.937	0.896	0.707	0.854	Other		A8HXV4		GO:0042147		GO:0000139;GO:0005829;GO:0034066	AT1G50120		GO:0007165	signal transduction	IPR014756;IPR014752;IPR014848		PF08737	Rgp1	KOG4469	Uncharacterized conserved protein							SSF81296	E set domains	Rgp1				ko:K20477					ko00000;ko04131				Rgp1	PF08737	PTHR12507;PTHR12507:SF3	KOG4469				AT1G50120.1
CRE06.G258400.T1.2_249_1	Cre06.g258400.t1.2			SNTAGGDAGAGPGPRPIDSQR	S249	0.939	n/a	-0.13	0.72	0.000183	-0.719	n/a	0.964	0.802	1	0.809	Other		A8HXV4		GO:0042147		GO:0000139;GO:0005829;GO:0034066	AT1G50120		GO:0007165	signal transduction	IPR014756;IPR014752;IPR014848		PF08737	Rgp1	KOG4469	Uncharacterized conserved protein							SSF81296	E set domains	Rgp1				ko:K20477					ko00000;ko04131				Rgp1	PF08737	PTHR12507;PTHR12507:SF3	KOG4469				AT1G50120.1
CRE06.G258400.T1.2_249_2	Cre06.g258400.t1.2			SNTAGGDAGAGPGPRPIDSQR	S249	0.939	n/a	0.219	-0.211	-1.02	-0.804	n/a	0.895	0.921	0.483	0.616	Other		A8HXV4		GO:0042147		GO:0000139;GO:0005829;GO:0034066	AT1G50120		GO:0007165	signal transduction	IPR014756;IPR014752;IPR014848		PF08737	Rgp1	KOG4469	Uncharacterized conserved protein							SSF81296	E set domains	Rgp1				ko:K20477					ko00000;ko04131				Rgp1	PF08737	PTHR12507;PTHR12507:SF3	KOG4469				AT1G50120.1
CRE06.G258400.T1.2_406_1	Cre06.g258400.t1.2			SVIPFGVNRPFAPPFPNTASNPATGIAPFAADSDLDDEEEGGAGRR	S406	0.905	n/a	-3.18	-2.18	-2.06	0.116	n/a	0.238	0.543	0.551	0.985	Other		A8HXV4		GO:0042147		GO:0000139;GO:0005829;GO:0034066	AT1G50120		GO:0007165	signal transduction	IPR014756;IPR014752;IPR014848		PF08737	Rgp1	KOG4469	Uncharacterized conserved protein							SSF81296	E set domains	Rgp1				ko:K20477					ko00000;ko04131				Rgp1	PF08737	PTHR12507;PTHR12507:SF3	KOG4469				AT1G50120.1
CRE06.G258400.T1.2_454_1	Cre06.g258400.t1.2			QMSSGAAGLGPYVR	S454	0.8709	-0.215	n/a	n/a	n/a	n/a	0.947	n/a	n/a	n/a	n/a	Other		A8HXV4		GO:0042147		GO:0000139;GO:0005829;GO:0034066	AT1G50120		GO:0007165	signal transduction	IPR014756;IPR014752;IPR014848		PF08737	Rgp1	KOG4469	Uncharacterized conserved protein							SSF81296	E set domains	Rgp1				ko:K20477					ko00000;ko04131				Rgp1	PF08737	PTHR12507;PTHR12507:SF3	KOG4469				AT1G50120.1
CRE06.G258900.T1.2_88_1	Cre06.g258900.t1.2			ASSEAFLEVMAEAR	S88	0.8777	0.125	-0.466	-0.082	0.786	0.868	0.914	0.778	0.981	0.676	0.642	Other		A0A2K3DML0
CRE06.G259100.T1.1_1267_2	Cre06.g259100.t1.1			ATSPGRAGRNGTGSGNGTGSGASYGVSGSSVR	T1267	0.353	-2.79	n/a	n/a	n/a	n/a	0.433	n/a	n/a	n/a	n/a	Mitochondrial,Chloroplast		A0A2K3DMK6	NAM-associated domain-containing protein																				SSF57997	Tropomyosin
CRE06.G259100.T1.1_1283_2	Cre06.g259100.t1.1			ATSPGRAGRNGTGSGNGTGSGASYGVSGSSVR	T1283	0.5003	-2.84	n/a	n/a	n/a	n/a	0.433	n/a	n/a	n/a	n/a	Mitochondrial,Chloroplast		A0A2K3DMK6	NAM-associated domain-containing protein																				SSF57997	Tropomyosin
CRE06.G259100.T1.1_238_1	Cre06.g259100.t1.1			AVLQSQVEELKEEK	S238	1	-0.574	-0.26	0.259	-0.478	-0.737	0.449	0.741	0.799	0.584	0.364	Mitochondrial,Chloroplast		A0A2K3DMK6	NAM-associated domain-containing protein																				SSF57997	Tropomyosin
CRE06.G259100.T1.1_256_1	Cre06.g259100.t1.1			EAVMQAAKSREDELQAVAVESQAVAQQLESEVAAAR	S256	0.9274	n/a	-0.399	-0.039	-3.25	-3.21	n/a	0.919	0.995	0.277	0.303	Mitochondrial,Chloroplast		A0A2K3DMK6	NAM-associated domain-containing protein																				SSF57997	Tropomyosin
CRE06.G260600.T1.2_105_1	Cre06.g260600.t1.2		Phosphoprotein phosphatase 2A regulatory subunit related	SPGTPLSPAR	T105	0.8559	-1.17	n/a	n/a	n/a	n/a	0.386	n/a	n/a	n/a	n/a	Other	EF-hand domain	A0A2K3DMN5	EF-hand domain-containing protein		GO:0005509;GO:0019888	GO:0000159	AT1G54450;AT5G28850;AT5G44090;AT1G03960;AT5G28900		GO:0005509	calcium ion binding	IPR018249;IPR002048;IPR011992		PF13499	EF-hand_7	KOG2562	Protein phosphatase 2 regulatory subunit	K11583	serine/threonine-protein phosphatase 2A regulatory subunit B''			PS50222	EF_HAND_2	SSF47473	EF-hand	EF-hand domain pair				ko:K11583	ko03015;ko04071;ko04151;ko04152;ko04261;ko04728;ko05165;map03015;map04071;map04151;map04152;map04261;map04728;map05165				ko00000;ko00001;ko01009;ko03036				EF-hand_7	PF13499	PTHR14095	KOG2562		K11583		AT5G44090.1		Calcium-binding EF-hand family protein
CRE06.G260600.T1.2_108_1	Cre06.g260600.t1.2		Phosphoprotein phosphatase 2A regulatory subunit related	SPGTPLSPAR	S108	0.907	-0.0758	-0.0138	0.0819	-0.00405	-0.0859	0.918	0.988	0.934	0.996	0.934	Other	EF-hand domain	A0A2K3DMN5	EF-hand domain-containing protein		GO:0005509;GO:0019888	GO:0000159	AT1G54450;AT5G28850;AT5G44090;AT1G03960;AT5G28900		GO:0005509	calcium ion binding	IPR018249;IPR002048;IPR011992		PF13499	EF-hand_7	KOG2562	Protein phosphatase 2 regulatory subunit	K11583	serine/threonine-protein phosphatase 2A regulatory subunit B''			PS50222	EF_HAND_2	SSF47473	EF-hand	EF-hand domain pair				ko:K11583	ko03015;ko04071;ko04151;ko04152;ko04261;ko04728;ko05165;map03015;map04071;map04151;map04152;map04261;map04728;map05165				ko00000;ko00001;ko01009;ko03036				EF-hand_7	PF13499	PTHR14095	KOG2562		K11583		AT5G44090.1		Calcium-binding EF-hand family protein
CRE06.G261400.T1.1_2311_1	Cre06.g261400.t1.1			AGSGGAGVLGSSLR	S2311	0.9124	0.05	n/a	n/a	n/a	n/a	0.969	n/a	n/a	n/a	n/a	Other		A0A2K3DMP2		GO:0034454		GO:0005737;GO:0005856									KOG0992	Uncharacterized conserved protein																									KOG0992				AT1G05320.1
CRE06.G261400.T1.1_336_1	Cre06.g261400.t1.1			SADSGTAVGLGR	S336	0.4513	-0.387	n/a	n/a	n/a	n/a	0.882	n/a	n/a	n/a	n/a	Other		A0A2K3DMP2		GO:0034454		GO:0005737;GO:0005856									KOG0992	Uncharacterized conserved protein																									KOG0992				AT1G05320.1
CRE06.G261750.T1.2_412_1	Cre06.g261750.t1.2		putative chloride channel	SVSPQPDVAK	S412	0.9228	-0.591	0.514	0.483	0.892	0.409	0.454	0.653	0.742	0.464	0.785	Chloroplast	Similar to Bestrophin, RFP-TM, chloride channel; similar to Arabidopsis AT3G61320 and AT2G45870; part of a small multigene family that includes Low-CO2-inducible membrane protein LCI11	A0A2K3DMS8			GO:0005254	GO:0005886	AT2G45870;AT3G61320				IPR021134		PF01062	Bestrophin											Bestrophin, RFP-TM, chloride channel				ko:K08994					ko00000;ko02000	1.A.46.2			Bestrophin	PF01062	PTHR33281					AT2G45870.1		Bestrophin-like protein
CRE06.G261750.T1.2_451_3	Cre06.g261750.t1.2		putative chloride channel	AGVGAVAPGAPLMPQAPVRSPSPTR	S451	0.7195	n/a	-0.0649	0.868	3.05	2.18	n/a	0.98	0.732	0.104	0.29	Chloroplast	Similar to Bestrophin, RFP-TM, chloride channel; similar to Arabidopsis AT3G61320 and AT2G45870; part of a small multigene family that includes Low-CO2-inducible membrane protein LCI11	A0A2K3DMS8			GO:0005254	GO:0005886	AT2G45870;AT3G61320				IPR021134		PF01062	Bestrophin											Bestrophin, RFP-TM, chloride channel				ko:K08994					ko00000;ko02000	1.A.46.2			Bestrophin	PF01062	PTHR33281					AT2G45870.1		Bestrophin-like protein
CRE06.G261750.T1.2_453_3	Cre06.g261750.t1.2		putative chloride channel	SPSPTRSVSPSFPR	T453	0.8544	n/a	-1.05	-2.31	1.5	3.81	n/a	0.874	0.748	0.857	0.55	Chloroplast	Similar to Bestrophin, RFP-TM, chloride channel; similar to Arabidopsis AT3G61320 and AT2G45870; part of a small multigene family that includes Low-CO2-inducible membrane protein LCI11	A0A2K3DMS8			GO:0005254	GO:0005886	AT2G45870;AT3G61320				IPR021134		PF01062	Bestrophin											Bestrophin, RFP-TM, chloride channel				ko:K08994					ko00000;ko02000	1.A.46.2			Bestrophin	PF01062	PTHR33281					AT2G45870.1		Bestrophin-like protein
CRE06.G261750.T1.2_455_2	Cre06.g261750.t1.2		putative chloride channel	SVSPSFPR	S455	0.8561	n/a	-1.06	1.49	0.741	-0.751	n/a	0.675	0.618	0.834	0.829	Chloroplast	Similar to Bestrophin, RFP-TM, chloride channel; similar to Arabidopsis AT3G61320 and AT2G45870; part of a small multigene family that includes Low-CO2-inducible membrane protein LCI11	A0A2K3DMS8			GO:0005254	GO:0005886	AT2G45870;AT3G61320				IPR021134		PF01062	Bestrophin											Bestrophin, RFP-TM, chloride channel				ko:K08994					ko00000;ko02000	1.A.46.2			Bestrophin	PF01062	PTHR33281					AT2G45870.1		Bestrophin-like protein
CRE06.G261750.T1.2_455_3	Cre06.g261750.t1.2		putative chloride channel	SVSPSFPR	S455	0.8561	n/a	-0.554	0.652	3.23	2.58	n/a	0.88	0.885	0.284	0.428	Chloroplast	Similar to Bestrophin, RFP-TM, chloride channel; similar to Arabidopsis AT3G61320 and AT2G45870; part of a small multigene family that includes Low-CO2-inducible membrane protein LCI11	A0A2K3DMS8			GO:0005254	GO:0005886	AT2G45870;AT3G61320				IPR021134		PF01062	Bestrophin											Bestrophin, RFP-TM, chloride channel				ko:K08994					ko00000;ko02000	1.A.46.2			Bestrophin	PF01062	PTHR33281					AT2G45870.1		Bestrophin-like protein
CRE06.G261750.T1.2_457_1	Cre06.g261750.t1.2		putative chloride channel	SVSPSFPR	S457	0.9422	n/a	2.33	0.367	1.9	1.53	n/a	0.0527	0.849	0.149	0.284	Chloroplast	Similar to Bestrophin, RFP-TM, chloride channel; similar to Arabidopsis AT3G61320 and AT2G45870; part of a small multigene family that includes Low-CO2-inducible membrane protein LCI11	A0A2K3DMS8			GO:0005254	GO:0005886	AT2G45870;AT3G61320				IPR021134		PF01062	Bestrophin											Bestrophin, RFP-TM, chloride channel				ko:K08994					ko00000;ko02000	1.A.46.2			Bestrophin	PF01062	PTHR33281					AT2G45870.1		Bestrophin-like protein
CRE06.G261750.T1.2_457_2	Cre06.g261750.t1.2		putative chloride channel	SVSPSFPR	S457	0.9422	n/a	-1.06	1.39	0.741	-0.647	n/a	0.657	0.618	0.825	0.845	Chloroplast	Similar to Bestrophin, RFP-TM, chloride channel; similar to Arabidopsis AT3G61320 and AT2G45870; part of a small multigene family that includes Low-CO2-inducible membrane protein LCI11	A0A2K3DMS8			GO:0005254	GO:0005886	AT2G45870;AT3G61320				IPR021134		PF01062	Bestrophin											Bestrophin, RFP-TM, chloride channel				ko:K08994					ko00000;ko02000	1.A.46.2			Bestrophin	PF01062	PTHR33281					AT2G45870.1		Bestrophin-like protein
CRE06.G261750.T1.2_457_3	Cre06.g261750.t1.2		putative chloride channel	SVSPSFPR	S457	0.9422	n/a	0.901	2.52	3.61	1.09	n/a	0.688	0.288	0.086	0.69	Chloroplast	Similar to Bestrophin, RFP-TM, chloride channel; similar to Arabidopsis AT3G61320 and AT2G45870; part of a small multigene family that includes Low-CO2-inducible membrane protein LCI11	A0A2K3DMS8			GO:0005254	GO:0005886	AT2G45870;AT3G61320				IPR021134		PF01062	Bestrophin											Bestrophin, RFP-TM, chloride channel				ko:K08994					ko00000;ko02000	1.A.46.2			Bestrophin	PF01062	PTHR33281					AT2G45870.1		Bestrophin-like protein
CRE06.G261750.T1.2_563_1	Cre06.g261750.t1.2		putative chloride channel	MADSMSSGAAAPAPPAAPARPSTSPRPSASSPISSSADADR	S563	0.3609	n/a	-1.48	-0.519	1.77	2.29	n/a	0.433	0.854	0.407	0.281	Chloroplast	Similar to Bestrophin, RFP-TM, chloride channel; similar to Arabidopsis AT3G61320 and AT2G45870; part of a small multigene family that includes Low-CO2-inducible membrane protein LCI11	A0A2K3DMS8			GO:0005254	GO:0005886	AT2G45870;AT3G61320				IPR021134		PF01062	Bestrophin											Bestrophin, RFP-TM, chloride channel				ko:K08994					ko00000;ko02000	1.A.46.2			Bestrophin	PF01062	PTHR33281					AT2G45870.1		Bestrophin-like protein
CRE06.G261750.T1.2_575_1	Cre06.g261750.t1.2		putative chloride channel	PSASSPISSSADADR	S575	0.4706	n/a	-1.01	0.615	0.702	0.0878	n/a	0.515	0.774	0.73	0.978	Chloroplast	Similar to Bestrophin, RFP-TM, chloride channel; similar to Arabidopsis AT3G61320 and AT2G45870; part of a small multigene family that includes Low-CO2-inducible membrane protein LCI11	A0A2K3DMS8			GO:0005254	GO:0005886	AT2G45870;AT3G61320				IPR021134		PF01062	Bestrophin											Bestrophin, RFP-TM, chloride channel				ko:K08994					ko00000;ko02000	1.A.46.2			Bestrophin	PF01062	PTHR33281					AT2G45870.1		Bestrophin-like protein
CRE06.G261750.T1.2_583_1	Cre06.g261750.t1.2		putative chloride channel	SDSSRRPVNWR	S583	0.6923	3.38	n/a	n/a	n/a	n/a	0.6	n/a	n/a	n/a	n/a	Chloroplast	Similar to Bestrophin, RFP-TM, chloride channel; similar to Arabidopsis AT3G61320 and AT2G45870; part of a small multigene family that includes Low-CO2-inducible membrane protein LCI11	A0A2K3DMS8			GO:0005254	GO:0005886	AT2G45870;AT3G61320				IPR021134		PF01062	Bestrophin											Bestrophin, RFP-TM, chloride channel				ko:K08994					ko00000;ko02000	1.A.46.2			Bestrophin	PF01062	PTHR33281					AT2G45870.1		Bestrophin-like protein
CRE06.G261750.T1.2_585_1	Cre06.g261750.t1.2		putative chloride channel	SDSSRRPVNWR	S585	0.6254	-2.71	n/a	n/a	n/a	n/a	0.611	n/a	n/a	n/a	n/a	Chloroplast	Similar to Bestrophin, RFP-TM, chloride channel; similar to Arabidopsis AT3G61320 and AT2G45870; part of a small multigene family that includes Low-CO2-inducible membrane protein LCI11	A0A2K3DMS8			GO:0005254	GO:0005886	AT2G45870;AT3G61320				IPR021134		PF01062	Bestrophin											Bestrophin, RFP-TM, chloride channel				ko:K08994					ko00000;ko02000	1.A.46.2			Bestrophin	PF01062	PTHR33281					AT2G45870.1		Bestrophin-like protein
CRE06.G262400.T1.1_1212_1	Cre06.g262400.t1.1			SGLTPGGPAAPLSR	S1212	0.8529	-1.6	-0.751	-0.778	0.279	1.06	0.566	0.263	0.343	0.785	0.176	Other		A0A2K3DMS3	Patatin	GO:0016042	GO:0004622	GO:0016020			GO:0050826;GO:0008152;GO:0042309;GO:0006629;GO:0050825	metabolic process;response to freezing;lipid metabolic process;homoiothermy;ice binding	IPR018490;IPR002641;IPR000104;IPR016035;IPR000595		PF00027;PF01734	cNMP_binding;Patatin			K14676	lysophospholipid hydrolase [EC:3.1.1.5]	PWY-7409	phospholipid remodeling (phosphatidylethanolamine, yeast)	PS50042	CNMP_BINDING_3	SSF52151;SSF51206	FabD/lysophospholipase-like;cAMP-binding domain-like	Lipolytic acyl hydrolase (LAH)			3.1.1.5	ko:K14676	ko00564;map00564		R02746;R02747;R03416;R03417	RC00020;RC00037;RC00041;RC00094	ko00000;ko00001;ko01000				Patatin;cNMP_binding	PF01734;PF00027	PTHR14226;PTHR14226:SF29		3.1.1.5	K14676	GO:0006629
CRE06.G262400.T1.1_309_1	Cre06.g262400.t1.1			GGGGVGASGTSYDSGSGGGYAPSSPPAPPVKPLVR	S309	0.4707	n/a	-0.72	-0.944	3.69	4.63	n/a	0.692	0.66	0.0345	0.0106	Other		A0A2K3DMS3	Patatin	GO:0016042	GO:0004622	GO:0016020			GO:0050826;GO:0008152;GO:0042309;GO:0006629;GO:0050825	metabolic process;response to freezing;lipid metabolic process;homoiothermy;ice binding	IPR018490;IPR002641;IPR000104;IPR016035;IPR000595		PF00027;PF01734	cNMP_binding;Patatin			K14676	lysophospholipid hydrolase [EC:3.1.1.5]	PWY-7409	phospholipid remodeling (phosphatidylethanolamine, yeast)	PS50042	CNMP_BINDING_3	SSF52151;SSF51206	FabD/lysophospholipase-like;cAMP-binding domain-like	Lipolytic acyl hydrolase (LAH)			3.1.1.5	ko:K14676	ko00564;map00564		R02746;R02747;R03416;R03417	RC00020;RC00037;RC00041;RC00094	ko00000;ko00001;ko01000				Patatin;cNMP_binding	PF01734;PF00027	PTHR14226;PTHR14226:SF29		3.1.1.5	K14676	GO:0006629
CRE06.G262400.T1.1_693_1	Cre06.g262400.t1.1			ASSGLLPPLRPGLAR	S693	0.8319	1.63	-0.0708	-0.633	0.636	1.27	0.371	0.934	0.371	0.329	0.0472	Other		A0A2K3DMS3	Patatin	GO:0016042	GO:0004622	GO:0016020			GO:0050826;GO:0008152;GO:0042309;GO:0006629;GO:0050825	metabolic process;response to freezing;lipid metabolic process;homoiothermy;ice binding	IPR018490;IPR002641;IPR000104;IPR016035;IPR000595		PF00027;PF01734	cNMP_binding;Patatin			K14676	lysophospholipid hydrolase [EC:3.1.1.5]	PWY-7409	phospholipid remodeling (phosphatidylethanolamine, yeast)	PS50042	CNMP_BINDING_3	SSF52151;SSF51206	FabD/lysophospholipase-like;cAMP-binding domain-like	Lipolytic acyl hydrolase (LAH)			3.1.1.5	ko:K14676	ko00564;map00564		R02746;R02747;R03416;R03417	RC00020;RC00037;RC00041;RC00094	ko00000;ko00001;ko01000				Patatin;cNMP_binding	PF01734;PF00027	PTHR14226;PTHR14226:SF29		3.1.1.5	K14676	GO:0006629
CRE06.G262400_4532.1_1308_1	Cre06.g262400_4532.1			GSGGSLPQWR	S1308	0.8672	0.497	n/a	n/a	n/a	n/a	0.519	n/a	n/a	n/a	n/a	Other		A0A2K3DMS3	Patatin	GO:0016042	GO:0004622	GO:0016020			GO:0050826;GO:0008152;GO:0042309;GO:0006629;GO:0050825	metabolic process;response to freezing;lipid metabolic process;homoiothermy;ice binding	IPR018490;IPR002641;IPR000104;IPR016035;IPR000595		PF00027;PF01734	cNMP_binding;Patatin			K14676	lysophospholipid hydrolase [EC:3.1.1.5]	PWY-7409	phospholipid remodeling (phosphatidylethanolamine, yeast)	PS50042	CNMP_BINDING_3	SSF52151;SSF51206	FabD/lysophospholipase-like;cAMP-binding domain-like	Lipolytic acyl hydrolase (LAH)			3.1.1.5	ko:K14676	ko00564;map00564		R02746;R02747;R03416;R03417	RC00020;RC00037;RC00041;RC00094	ko00000;ko00001;ko01000				Patatin;cNMP_binding	PF00027	PTHR14226 PTHR14226:SF29	EC:3.1.1.5		K14676	GO:0008152 GO:0042309 GO:0050825 GO:0050826
CRE06.G263150.T1.2_341_1	Cre06.g263150.t1.2			LSASPHGADSAAASPR	S341	0.8249	0.361	n/a	n/a	n/a	n/a	0.756	n/a	n/a	n/a	n/a	Other		A0A2K3DMW1	PPM-type phosphatase domain-containing protein						GO:0003824	catalytic activity	IPR001932		PF13672	PP2C_2									SSF81606	PP2C-like	Serine/threonine phosphatases, family 2C, catalytic domain													PP2C_2	PF13672	PTHR21586;PTHR21586:SF0
CRE06.G263250.T1.1_119_1	Cre06.g263250.t1.1			GAAESTASAASGALGTQTGTLQEQTK	S119	0.4683	n/a	-1.2	-2.13	0.413	2.54	n/a	0.731	0.601	0.943	0.515	Other		A0A2K3DMT2																					SSF63829	Calcium-dependent phosphotriesterase
CRE06.G263250.T1.1_122_1	Cre06.g263250.t1.1			GAAESTASAASGALGTQTGTLQEQTK	S122	0.8911	n/a	0.876	-4.17	-2.63	1.54	n/a	0.874	0.417	0.628	0.809	Other		A0A2K3DMT2																					SSF63829	Calcium-dependent phosphotriesterase
CRE06.G263250.T1.1_167_1	Cre06.g263250.t1.1			AAATGAAAAAGSQLASAQEAGK	S167	0.9323	-1.16	-0.147	-0.448	-0.286	0.162	0.182	0.885	0.652	0.805	0.901	Other		A0A2K3DMT2																					SSF63829	Calcium-dependent phosphotriesterase
CRE06.G263250.T1.1_171_1	Cre06.g263250.t1.1			AAATGAAAAAGSQLASAQEAGK	S171	0.9313	0.0336	0.561	0.0939	0.973	0.879	0.969	0.555	0.956	0.329	0.408	Other		A0A2K3DMT2																					SSF63829	Calcium-dependent phosphotriesterase
CRE06.G263250.T1.1_181_1	Cre06.g263250.t1.1			AAVTDATGAASSAAADAR	T181	0.9077	-0.395	n/a	n/a	n/a	n/a	0.883	n/a	n/a	n/a	n/a	Other		A0A2K3DMT2																					SSF63829	Calcium-dependent phosphotriesterase
CRE06.G263250.T1.1_184_1	Cre06.g263250.t1.1			AAVTDATGAASSAAADAR	T184	0.688	n/a	-0.45	1.36	-3.04	-4.4	n/a	0.921	0.76	0.395	0.209	Other		A0A2K3DMT2																					SSF63829	Calcium-dependent phosphotriesterase
CRE06.G263250.T1.1_188_1	Cre06.g263250.t1.1			AAVTDATGAASSAAADAR	S188	0.9067	-0.394	1.86	-2.7	0.641	3.34	0.789	0.736	0.679	0.943	0.599	Other		A0A2K3DMT2																					SSF63829	Calcium-dependent phosphotriesterase
CRE06.G263250.T1.1_189_1	Cre06.g263250.t1.1			AAVTDATGAASSAAADAR	S189	0.8351	-2.52	-8.56	-0.525	-4.42	-3.9	0.266	0.00404	0.913	0.144	0.233	Other		A0A2K3DMT2																					SSF63829	Calcium-dependent phosphotriesterase
CRE06.G263250.T1.1_224_1	Cre06.g263250.t1.1			AAVADATGAASSAAADAK	T224	0.4433	-0.3	n/a	n/a	n/a	n/a	0.835	n/a	n/a	n/a	n/a	Other		A0A2K3DMT2																					SSF63829	Calcium-dependent phosphotriesterase
CRE06.G263250.T1.1_2268_1	Cre06.g263250.t1.1			AAVADATGAASSAAADTR	S2268	0.4762	-1.35	n/a	n/a	n/a	n/a	0.424	n/a	n/a	n/a	n/a	Other		A0A2K3DMT2																					SSF63829	Calcium-dependent phosphotriesterase
CRE06.G263250.T1.1_228_1	Cre06.g263250.t1.1			AAVADATGAASSAAADAK	S228	0.7787	0.302	n/a	n/a	n/a	n/a	0.904	n/a	n/a	n/a	n/a	Other		A0A2K3DMT2																					SSF63829	Calcium-dependent phosphotriesterase
CRE06.G263250.T1.1_264_1	Cre06.g263250.t1.1			AAVADATGAASSAAADAR	T264	0.7971	-2.47	1.04	2.25	5.04	2.79	0.256	0.875	0.754	0.377	0.681	Other		A0A2K3DMT2																					SSF63829	Calcium-dependent phosphotriesterase
CRE06.G263250.T1.1_268_1	Cre06.g263250.t1.1			AAVADATGAASSAAADAR	S268	0.8196	-0.994	-2.06	2.79	-0.94	-3.73	0.697	0.779	0.755	0.935	0.655	Other		A0A2K3DMT2																					SSF63829	Calcium-dependent phosphotriesterase
CRE06.G263250.T1.1_269_1	Cre06.g263250.t1.1			AAVADATGAASSAAADAR	S269	0.8505	-0.634	-3.19	-5.13	2.78	7.91	0.305	0.666	0.545	0.776	0.299	Other		A0A2K3DMT2																					SSF63829	Calcium-dependent phosphotriesterase
CRE06.G263250.T1.1_3016_2	Cre06.g263250.t1.1			AIAQEAGDQGSGSRGGSGGGDATGTSAALK	S3016	0.6447	-0.679	-2.61	2.92	0.476	-2.44	0.5	0.249	0.294	0.908	0.377	Other		A0A2K3DMT2																					SSF63829	Calcium-dependent phosphotriesterase
CRE06.G263250.T1.1_3018_2	Cre06.g263250.t1.1			AIAQEAGDQGSGSRGGSGGGDATGTSAALK	S3018	0.8663	-0.159	-2.65	2.42	0.509	-1.91	0.922	0.184	0.322	0.884	0.442	Other		A0A2K3DMT2																					SSF63829	Calcium-dependent phosphotriesterase
CRE06.G263250.T1.1_3022_1	Cre06.g263250.t1.1			GGSGGGDATGTSAALK	S3022	0.9341	-0.963	-1.68	2.64	1.87	-0.772	0.489	0.715	0.618	0.744	0.921	Other		A0A2K3DMT2																					SSF63829	Calcium-dependent phosphotriesterase
CRE06.G263250.T1.1_3115_1	Cre06.g263250.t1.1			AAQPASSWLK	S3115	0.5	n/a	-2.75	-2.32	-2.24	0.0847	n/a	0.317	0.509	0.508	0.988	Other		A0A2K3DMT2																					SSF63829	Calcium-dependent phosphotriesterase
CRE06.G263250.T1.1_3123_1	Cre06.g263250.t1.1			GGKSFAAIAAAAAVATSMDIVTK	S3123	0.9258	-0.0137	2.2	0.936	1.29	0.35	0.995	0.223	0.717	0.584	0.921	Other		A0A2K3DMT2																					SSF63829	Calcium-dependent phosphotriesterase
CRE06.G263250.T1.1_3216_2	Cre06.g263250.t1.1			ASSRGPSPPHRPPVGPSAVGVK	S3216	0.8107	n/a	7.84	6.57	-0.501	-7.07	n/a	0.237	0.439	0.97	0.38	Other		A0A2K3DMT2																					SSF63829	Calcium-dependent phosphotriesterase
CRE06.G263250.T1.1_3217_2	Cre06.g263250.t1.1			ASSRGPSPPHRPPVGPSAVGVK	S3217	0.8664	-0.504	1.22	0.189	-0.409	-0.598	0.617	0.375	0.939	0.859	0.764	Other		A0A2K3DMT2																					SSF63829	Calcium-dependent phosphotriesterase
CRE06.G263250.T1.1_3221_1	Cre06.g263250.t1.1			GPSPPHRPPVGPSAVGVK	S3221	0.9381	0.251	-0.578	-0.42	-0.532	-0.113	0.768	0.471	0.688	0.587	0.94	Other		A0A2K3DMT2																					SSF63829	Calcium-dependent phosphotriesterase
CRE06.G263250.T1.1_3221_2	Cre06.g263250.t1.1			GPSPPHRPPVGPSAVGVK	S3221	0.9381	-0.504	0.556	-0.366	0.504	0.87	0.617	0.784	0.901	0.86	0.714	Other		A0A2K3DMT2																					SSF63829	Calcium-dependent phosphotriesterase
CRE06.G263250.T1.1_3244_1	Cre06.g263250.t1.1			AASPSTEAEAELAAVAR	S3244	0.9262	-0.42	-0.535	-0.134	-0.434	-0.299	0.654	0.395	0.899	0.584	0.735	Other		A0A2K3DMT2																					SSF63829	Calcium-dependent phosphotriesterase
CRE06.G263250.T1.1_3323_1	Cre06.g263250.t1.1			SRSFADVVAAAAAAAAAATGDR	S3323	0.4909	n/a	1.33	0.801	0.0554	-0.746	n/a	0.0714	0.395	0.97	0.418	Other		A0A2K3DMT2																					SSF63829	Calcium-dependent phosphotriesterase
CRE06.G263250.T1.1_3323_2	Cre06.g263250.t1.1			SRSFADVVAAAAAAAAAATGDR	S3323	0.4909	n/a	-0.505	-1.73	-0.022	1.71	n/a	0.768	0.321	0.993	0.316	Other		A0A2K3DMT2																					SSF63829	Calcium-dependent phosphotriesterase
CRE06.G263250.T1.1_3325_1	Cre06.g263250.t1.1			SRSFADVVAAAAAAAAAATGDR	S3325	0.8052	0.794	3.33	7.03	-0.901	-7.93	0.581	0.49	0.184	0.913	0.119	Other		A0A2K3DMT2																					SSF63829	Calcium-dependent phosphotriesterase
CRE06.G263250.T1.1_3325_2	Cre06.g263250.t1.1			SRSFADVVAAAAAAAAAATGDR	S3325	0.9045	n/a	-1.14	-2.74	-1.2	1.54	n/a	0.682	0.357	0.727	0.643	Other		A0A2K3DMT2																					SSF63829	Calcium-dependent phosphotriesterase
CRE06.G263250.T1.1_3345_1	Cre06.g263250.t1.1			SFADVVAAAAAAAAAATGDRTSNSGAGSK	T3345	0.4722	n/a	-1.22	-7.21	-1.81	5.39	n/a	0.8	0.116	0.755	0.242	Other		A0A2K3DMT2																					SSF63829	Calcium-dependent phosphotriesterase
CRE06.G263250.T1.1_3345_2	Cre06.g263250.t1.1			SFADVVAAAAAAAAAATGDRTSNSGAGSK	T3345	0.4722	n/a	-5.52	-10.5	-8.57	1.93	n/a	0.529	0.288	0.369	0.891	Other		A0A2K3DMT2																					SSF63829	Calcium-dependent phosphotriesterase
CRE06.G263250.T1.1_3346_2	Cre06.g263250.t1.1			SFADVVAAAAAAAAAATGDRTSNSGAGSK	S3346	0.8602	n/a	0.239	-9.26	-5.35	3.91	n/a	0.984	0.313	0.584	0.714	Other		A0A2K3DMT2																					SSF63829	Calcium-dependent phosphotriesterase
CRE06.G263250.T1.1_3363_2	Cre06.g263250.t1.1			TSSSGGTAGAALTAPSAPR	S3363	0.6234	-1.25	-0.574	-0.74	2.4	3.14	0.18	0.932	0.927	0.699	0.6	Other		A0A2K3DMT2																					SSF63829	Calcium-dependent phosphotriesterase
CRE06.G263250.T1.1_3364_1	Cre06.g263250.t1.1			TSSSGGTAGAALTAPSAPR	S3364	0.8988	0.457	0.762	1.16	1.98	0.821	0.868	0.51	0.392	0.0869	0.562	Other		A0A2K3DMT2																					SSF63829	Calcium-dependent phosphotriesterase
CRE06.G263250.T1.1_3364_2	Cre06.g263250.t1.1			TSSSGGTAGAALTAPSAPR	S3364	0.8988	-0.809	1.43	1.35	2.9	1.55	0.611	0.774	0.834	0.589	0.81	Other		A0A2K3DMT2																					SSF63829	Calcium-dependent phosphotriesterase
CRE06.G263250.T1.1_3365_2	Cre06.g263250.t1.1			TSSSGGTAGAALTAPSAPR	S3365	0.8166	n/a	1.96	5.02	6.12	1.1	n/a	0.755	0.468	0.315	0.913	Other		A0A2K3DMT2																					SSF63829	Calcium-dependent phosphotriesterase
CRE06.G263250.T1.1_3472_1	Cre06.g263250.t1.1			TASGSATPPTGAEAAASATATAAAEAVLSELDGGSSWAFGGR	T3472	0.4171	0.307	-0.484	1	-0.607	-1.61	0.899	0.958	0.927	0.958	0.872	Other		A0A2K3DMT2																					SSF63829	Calcium-dependent phosphotriesterase
CRE06.G263250.T1.1_3658_1	Cre06.g263250.t1.1			APEAAAAPTAGGAASPGEEEDGWTEAAGK	T3658	0.4884	-0.788	0.168	1.06	-0.0597	-1.12	0.596	0.964	0.763	0.99	0.75	Other		A0A2K3DMT2																					SSF63829	Calcium-dependent phosphotriesterase
CRE06.G263250.T1.1_3664_1	Cre06.g263250.t1.1			APEAAAAPTAGGAASPGEEEDGWTEAAGK	S3664	0.9121	-0.573	0.321	-0.577	-0.205	0.372	0.624	0.852	0.763	0.935	0.86	Other		A0A2K3DMT2																					SSF63829	Calcium-dependent phosphotriesterase
CRE06.G263250.T1.1_388_1	Cre06.g263250.t1.1			AAVVDATGAASSAAADAR	S388	0.801	-0.446	-0.0738	-0.637	0.991	1.63	0.665	0.98	0.842	0.73	0.538	Other		A0A2K3DMT2																					SSF63829	Calcium-dependent phosphotriesterase
CRE06.G263250.T1.1_428_1	Cre06.g263250.t1.1			AAVADATGAASSAATDAR	S428	0.4765	0.702	n/a	n/a	n/a	n/a	0.568	n/a	n/a	n/a	n/a	Other		A0A2K3DMT2																					SSF63829	Calcium-dependent phosphotriesterase
CRE06.G263250.T1.1_429_1	Cre06.g263250.t1.1			AAVADATGAASSAATDAR	S429	0.4588	n/a	1.91	-0.0409	3.66	3.7	n/a	0.332	0.993	0.0818	0.087	Other		A0A2K3DMT2																					SSF63829	Calcium-dependent phosphotriesterase
CRE06.G263250.T1.1_468_1	Cre06.g263250.t1.1			AAVTDATGAASSAAADAMAAATGAAAAAGSQLASAQEAGK	S468	0.4614	0.189	n/a	n/a	n/a	n/a	0.933	n/a	n/a	n/a	n/a	Other		A0A2K3DMT2																					SSF63829	Calcium-dependent phosphotriesterase
CRE06.G263250.T1.1_479_1	Cre06.g263250.t1.1			AAVTDATGAASSAAADAMAAATGAAAAAGSQLASAQEAGK	T479	0.818	-0.424	n/a	n/a	n/a	n/a	0.879	n/a	n/a	n/a	n/a	Other		A0A2K3DMT2																					SSF63829	Calcium-dependent phosphotriesterase
CRE06.G263250.T1.1_63_1	Cre06.g263250.t1.1			AKESVEAVSGQAAGAVNSSAR	S63	0.7815	0.0187	n/a	n/a	n/a	n/a	0.994	n/a	n/a	n/a	n/a	Other		A0A2K3DMT2																					SSF63829	Calcium-dependent phosphotriesterase
CRE06.G263250.T1.1_668_1	Cre06.g263250.t1.1			AAVVDATGAASSAAADTR	S668	0.8196	-0.16	n/a	n/a	n/a	n/a	0.922	n/a	n/a	n/a	n/a	Other		A0A2K3DMT2																					SSF63829	Calcium-dependent phosphotriesterase
CRE06.G263250.T1.1_708_1	Cre06.g263250.t1.1			AAVTDATGAASSAATDAR	S708	0.8639	-0.318	n/a	n/a	n/a	n/a	0.836	n/a	n/a	n/a	n/a	Other		A0A2K3DMT2																					SSF63829	Calcium-dependent phosphotriesterase
CRE06.G263250.T1.1_72_1	Cre06.g263250.t1.1			AKESVEAVSGQAAGAVNSSAR	S72	0.8376	n/a	-0.891	-1.28	-1.85	-0.569	n/a	0.789	0.75	0.604	0.91	Other		A0A2K3DMT2																					SSF63829	Calcium-dependent phosphotriesterase
CRE06.G263250.T1.1_73_1	Cre06.g263250.t1.1			AKESVEAVSGQAAGAVNSSAR	S73	0.8055	n/a	6.28	2.46	3.56	1.1	n/a	0.082	0.618	0.416	0.853	Other		A0A2K3DMT2																					SSF63829	Calcium-dependent phosphotriesterase
CRE06.G263250.T1.1_98_1	Cre06.g263250.t1.1			DAVKSAQDGAAGAAATAR	S98	0.9379	0.0541	n/a	n/a	n/a	n/a	0.975	n/a	n/a	n/a	n/a	Other		A0A2K3DMT2																					SSF63829	Calcium-dependent phosphotriesterase
CRE06.G264050.T1.2_10_1	Cre06.g264050.t1.2			ATPEFAKPSEEHHYR	S10	0.9315	n/a	-0.0169	0.187	-0.917	-1.1	n/a	0.984	0.826	0.127	0.0744	Other		A8HX11			GO:0035091						IPR007461		PF04366	DUF500											Las17-binding protein actin regulator				ko:K20523					ko00000;ko04131				Ysc84	PF04366	PTHR15629					AT3G43230.1		RING/FYVE/PHD-type zinc finger family protein
CRE06.G264050.T1.2_3_1	Cre06.g264050.t1.2			ATPEFAKPSEEHHYR	T3	0.88	-0.421	n/a	n/a	n/a	n/a	0.907	n/a	n/a	n/a	n/a	Other		A8HX11			GO:0035091						IPR007461		PF04366	DUF500											Las17-binding protein actin regulator				ko:K20523					ko00000;ko04131				Ysc84	PF04366	PTHR15629					AT3G43230.1		RING/FYVE/PHD-type zinc finger family protein
CRE06.G264400.T1.1_1272_1	Cre06.g264400.t1.1			RTSPAPGMEAGFSGALAK	T1272	0.4857	-0.435	n/a	n/a	n/a	n/a	0.922	n/a	n/a	n/a	n/a	Other		A0A2K3DMY9		GO:0006357		GO:0000785			GO:0003677;GO:0006355	regulation of transcription, DNA-templated;DNA binding	IPR017884;IPR001005;IPR009057;IPR012287		PF00249	Myb_DNA-binding							PS51293	SANT	SSF46689	Homeodomain-like															PF00249	PTHR13992;PTHR13992:SF7					AT3G52250.1		Duplicated homeodomain-like superfamily protein
CRE06.G264400.T1.1_184_2	Cre06.g264400.t1.1			GHEVDQHGPRPTSREGTPLDNWGK	T184	0.6667	n/a	1.26	-0.835	0.729	1.56	n/a	0.248	0.563	0.614	0.219	Other		A0A2K3DMY9		GO:0006357		GO:0000785			GO:0003677;GO:0006355	regulation of transcription, DNA-templated;DNA binding	IPR017884;IPR001005;IPR009057;IPR012287		PF00249	Myb_DNA-binding							PS51293	SANT	SSF46689	Homeodomain-like															PF00249	PTHR13992;PTHR13992:SF7					AT3G52250.1		Duplicated homeodomain-like superfamily protein
CRE06.G264400.T1.1_185_2	Cre06.g264400.t1.1			GHEVDQHGPRPTSREGTPLDNWGK	S185	0.6667	n/a	0.648	-0.545	0.524	1.07	n/a	0.628	0.756	0.766	0.472	Other		A0A2K3DMY9		GO:0006357		GO:0000785			GO:0003677;GO:0006355	regulation of transcription, DNA-templated;DNA binding	IPR017884;IPR001005;IPR009057;IPR012287		PF00249	Myb_DNA-binding							PS51293	SANT	SSF46689	Homeodomain-like															PF00249	PTHR13992;PTHR13992:SF7					AT3G52250.1		Duplicated homeodomain-like superfamily protein
CRE06.G264400.T1.1_453_1	Cre06.g264400.t1.1			TPSLTGAGGQQQPTLR	S453	0.9005	-0.787	n/a	n/a	n/a	n/a	0.621	n/a	n/a	n/a	n/a	Other		A0A2K3DMY9		GO:0006357		GO:0000785			GO:0003677;GO:0006355	regulation of transcription, DNA-templated;DNA binding	IPR017884;IPR001005;IPR009057;IPR012287		PF00249	Myb_DNA-binding							PS51293	SANT	SSF46689	Homeodomain-like															PF00249	PTHR13992;PTHR13992:SF7					AT3G52250.1		Duplicated homeodomain-like superfamily protein
CRE06.G264400.T1.1_515_2	Cre06.g264400.t1.1			SSSQGGGGGPPSPGQVGR	S515	0.5	-1.6	n/a	n/a	n/a	n/a	0.529	n/a	n/a	n/a	n/a	Other		A0A2K3DMY9		GO:0006357		GO:0000785			GO:0003677;GO:0006355	regulation of transcription, DNA-templated;DNA binding	IPR017884;IPR001005;IPR009057;IPR012287		PF00249	Myb_DNA-binding							PS51293	SANT	SSF46689	Homeodomain-like															PF00249	PTHR13992;PTHR13992:SF7					AT3G52250.1		Duplicated homeodomain-like superfamily protein
CRE06.G264400.T1.1_516_2	Cre06.g264400.t1.1			SSSQGGGGGPPSPGQVGR	S516	0.3613	-0.268	n/a	n/a	n/a	n/a	0.878	n/a	n/a	n/a	n/a	Other		A0A2K3DMY9		GO:0006357		GO:0000785			GO:0003677;GO:0006355	regulation of transcription, DNA-templated;DNA binding	IPR017884;IPR001005;IPR009057;IPR012287		PF00249	Myb_DNA-binding							PS51293	SANT	SSF46689	Homeodomain-like															PF00249	PTHR13992;PTHR13992:SF7					AT3G52250.1		Duplicated homeodomain-like superfamily protein
CRE06.G264400.T1.1_525_1	Cre06.g264400.t1.1			SSSQGGGGGPPSPGQVGR	S525	0.9031	1.36	n/a	n/a	n/a	n/a	0.444	n/a	n/a	n/a	n/a	Other		A0A2K3DMY9		GO:0006357		GO:0000785			GO:0003677;GO:0006355	regulation of transcription, DNA-templated;DNA binding	IPR017884;IPR001005;IPR009057;IPR012287		PF00249	Myb_DNA-binding							PS51293	SANT	SSF46689	Homeodomain-like															PF00249	PTHR13992;PTHR13992:SF7					AT3G52250.1		Duplicated homeodomain-like superfamily protein
CRE06.G264400.T1.1_525_2	Cre06.g264400.t1.1			SSSQGGGGGPPSPGQVGR	S525	0.9031	-0.398	n/a	n/a	n/a	n/a	0.85	n/a	n/a	n/a	n/a	Other		A0A2K3DMY9		GO:0006357		GO:0000785			GO:0003677;GO:0006355	regulation of transcription, DNA-templated;DNA binding	IPR017884;IPR001005;IPR009057;IPR012287		PF00249	Myb_DNA-binding							PS51293	SANT	SSF46689	Homeodomain-like															PF00249	PTHR13992;PTHR13992:SF7					AT3G52250.1		Duplicated homeodomain-like superfamily protein
CRE06.G264400.T1.1_545_1	Cre06.g264400.t1.1			WSSGGGGLHHAEQR	S545	0.79	n/a	-0.166	0.268	-1.16	-1.43	n/a	0.896	0.852	0.255	0.177	Other		A0A2K3DMY9		GO:0006357		GO:0000785			GO:0003677;GO:0006355	regulation of transcription, DNA-templated;DNA binding	IPR017884;IPR001005;IPR009057;IPR012287		PF00249	Myb_DNA-binding							PS51293	SANT	SSF46689	Homeodomain-like															PF00249	PTHR13992;PTHR13992:SF7					AT3G52250.1		Duplicated homeodomain-like superfamily protein
CRE06.G264400.T1.1_560_1	Cre06.g264400.t1.1			RVSSGAVPGLEAADR	S560	0.8787	-0.187	n/a	n/a	n/a	n/a	0.807	n/a	n/a	n/a	n/a	Other		A0A2K3DMY9		GO:0006357		GO:0000785			GO:0003677;GO:0006355	regulation of transcription, DNA-templated;DNA binding	IPR017884;IPR001005;IPR009057;IPR012287		PF00249	Myb_DNA-binding							PS51293	SANT	SSF46689	Homeodomain-like															PF00249	PTHR13992;PTHR13992:SF7					AT3G52250.1		Duplicated homeodomain-like superfamily protein
CRE06.G264400.T1.1_586_1	Cre06.g264400.t1.1			RGSAHLASLDR	S586	0.9133	0.00528	-0.394	-0.353	-0.272	0.0816	0.995	0.545	0.67	0.76	0.945	Other		A0A2K3DMY9		GO:0006357		GO:0000785			GO:0003677;GO:0006355	regulation of transcription, DNA-templated;DNA binding	IPR017884;IPR001005;IPR009057;IPR012287		PF00249	Myb_DNA-binding							PS51293	SANT	SSF46689	Homeodomain-like															PF00249	PTHR13992;PTHR13992:SF7					AT3G52250.1		Duplicated homeodomain-like superfamily protein
CRE06.G264400.T1.1_78_1	Cre06.g264400.t1.1			GRPYSPPDHDR	Y78	0.5	0.852	0.143	-0.235	-0.246	-0.0111	0.642	0.915	0.874	0.875	0.997	Other		A0A2K3DMY9		GO:0006357		GO:0000785			GO:0003677;GO:0006355	regulation of transcription, DNA-templated;DNA binding	IPR017884;IPR001005;IPR009057;IPR012287		PF00249	Myb_DNA-binding							PS51293	SANT	SSF46689	Homeodomain-like															PF00249	PTHR13992;PTHR13992:SF7					AT3G52250.1		Duplicated homeodomain-like superfamily protein
CRE06.G264400.T1.1_873_1	Cre06.g264400.t1.1			APSLSAGLGGAGGGGGGEEGMGTER	S873	0.8387	-0.906	n/a	n/a	n/a	n/a	0.619	n/a	n/a	n/a	n/a	Other		A0A2K3DMY9		GO:0006357		GO:0000785			GO:0003677;GO:0006355	regulation of transcription, DNA-templated;DNA binding	IPR017884;IPR001005;IPR009057;IPR012287		PF00249	Myb_DNA-binding							PS51293	SANT	SSF46689	Homeodomain-like															PF00249	PTHR13992;PTHR13992:SF7					AT3G52250.1		Duplicated homeodomain-like superfamily protein
CRE06.G264400.T1.1_936_1	Cre06.g264400.t1.1			SAGEGIPEEGEAAGLDRAPSASAPR	S936	0.9065	n/a	0.691	-0.329	-0.0477	0.282	n/a	0.462	0.807	0.978	0.844	Other		A0A2K3DMY9		GO:0006357		GO:0000785			GO:0003677;GO:0006355	regulation of transcription, DNA-templated;DNA binding	IPR017884;IPR001005;IPR009057;IPR012287		PF00249	Myb_DNA-binding							PS51293	SANT	SSF46689	Homeodomain-like															PF00249	PTHR13992;PTHR13992:SF7					AT3G52250.1		Duplicated homeodomain-like superfamily protein
CRE06.G264850.T1.1_445_1	Cre06.g264850.t1.1			SSAAHRPGSPQSAESGESAR	S445	0.8621	n/a	0.0393	0.196	-0.607	-0.803	n/a	0.978	0.901	0.614	0.485	Other		A0A2K3DMZ2		GO:0006355	GO:0003712	GO:0005634					IPR011989																													PTHR33820;PTHR33820:SF2
CRE06.G268700.T1.1_644_1	Cre06.g268700.t1.1			QQLALQQVIVTSPR	S644	0.7826	0.877	n/a	n/a	n/a	n/a	0.576	n/a	n/a	n/a	n/a	Mitochondrial		A0A2K3DN58																																						PTHR18937;PTHR18937:SF224
CRE06.G268700.T1.1_735_1	Cre06.g268700.t1.1			TFSPSNSPAVNR	S735	0.8447	0.493	n/a	n/a	n/a	n/a	0.848	n/a	n/a	n/a	n/a	Mitochondrial		A0A2K3DN58																																						PTHR18937;PTHR18937:SF224
CRE06.G268900.T1.2_1000_1	Cre06.g268900.t1.2			ALPSPGPR	S1000	1	0.472	-0.175	0.439	1.08	0.642	0.556	0.913	0.787	0.402	0.674	Other		A0A2K3DN81
CRE06.G268900.T1.2_264_1	Cre06.g268900.t1.2			AGTGGVDGYSGLGSGSPALHGPGGGGGR	S264	0.4766	n/a	-1.7	-0.603	-1.36	-0.759	n/a	0.126	0.701	0.285	0.62	Other		A0A2K3DN81
CRE06.G268900.T1.2_292_1	Cre06.g268900.t1.2			LAAHSTPLPR	S292	0.8951	0.493	-0.778	0.75	-0.903	-1.65	0.539	0.526	0.621	0.534	0.21	Other		A0A2K3DN81
CRE06.G268900.T1.2_467_1	Cre06.g268900.t1.2			GHQQQQQQQQQQQQHTGASPSLGR	T467	0.4728	n/a	-0.468	-0.152	-0.224	-0.0721	n/a	0.645	0.925	0.886	0.97	Other		A0A2K3DN81
CRE06.G268900.T1.2_881_1	Cre06.g268900.t1.2			GGGQYGVSGDASGGFDR	Y881	0.3492	1.24	n/a	n/a	n/a	n/a	0.3	n/a	n/a	n/a	n/a	Other		A0A2K3DN81
CRE06.G269100.T1.1_122_1	Cre06.g269100.t1.1		N-acetyltransferase	SAASGDATDSESNSPGPSTPSAPGPR	S122	0.4577	2.44	n/a	n/a	n/a	n/a	0.00506	n/a	n/a	n/a	n/a	Chloroplast	Related to GCN5	A0A2K3DN74	N-acetyltransferase domain-containing protein	GO:0007064	GO:0008080	GO:0031415	AT1G72030		GO:0008152;GO:0008080	metabolic process;N-acetyltransferase activity	IPR016181;IPR000182		PF00583	Acetyltransf_1							PS51186;PS51257	GNAT;PROKAR_LIPOPROTEIN	SSF55729	Acyl-CoA N-acyltransferases (Nat)															PF00583	PTHR23091;PTHR23091:SF255		2.3.1.88		GO:0008080	AT1G72030.1		Acyl-CoA N-acyltransferases (NAT) superfamily protein
CRE06.G269100.T1.1_126_1	Cre06.g269100.t1.1		N-acetyltransferase	SAASGDATDSESNSPGPSTPSAPGPR	T126	0.7885	-1.46	0.273	-0.23	0.167	0.397	0.583	0.716	0.817	0.88	0.657	Chloroplast	Related to GCN5	A0A2K3DN74	N-acetyltransferase domain-containing protein	GO:0007064	GO:0008080	GO:0031415	AT1G72030		GO:0008152;GO:0008080	metabolic process;N-acetyltransferase activity	IPR016181;IPR000182		PF00583	Acetyltransf_1							PS51186;PS51257	GNAT;PROKAR_LIPOPROTEIN	SSF55729	Acyl-CoA N-acyltransferases (Nat)															PF00583	PTHR23091;PTHR23091:SF255		2.3.1.88		GO:0008080	AT1G72030.1		Acyl-CoA N-acyltransferases (NAT) superfamily protein
CRE06.G269400.T1.1_801_1	Cre06.g269400.t1.1			RPSGTHSGAAAAAGAAAGPAASGGGGGGPPPLPGR	S801	0.933	n/a	-2.92	-3.17	-1.24	1.93	n/a	0.178	0.215	0.68	0.479	Other		A0A2K3DN88		GO:0006357	GO:0003712;GO:0032452;GO:0046872	GO:0005634
CRE06.G270050.T1.1_687_1	Cre06.g270050.t1.1			SAEPPPPSPLR	S687	0.9192	-2.11	n/a	n/a	n/a	n/a	0.251	n/a	n/a	n/a	n/a	Other		A0A2K3DNB9																																								2.7.11.1
CRE06.G270600.T1.1_432_1	Cre06.g270600.t1.1			RGSETGGHGGGGAAGEGEGQEAYQFR	S432	0.4879	-0.326	-0.909	1.44	-1.17	-2.61	0.886	0.371	0.216	0.298	0.0197	Other		A0A2K3DNA3			GO:0044389
CRE06.G270600.T1.1_587_1	Cre06.g270600.t1.1			AAPAQAGVAAAAAPVGSPGAAGGR	S587	1	n/a	-0.436	-0.545	-1.46	-0.91	n/a	0.78	0.774	0.32	0.599	Other		A0A2K3DNA3			GO:0044389
CRE06.G270600.T1.1_816_1	Cre06.g270600.t1.1			DRSAGGGAGGYAPQQPVPLQR	S816	0.9107	n/a	-0.547	-0.973	-1.63	-0.654	n/a	0.666	0.503	0.181	0.673	Other		A0A2K3DNA3			GO:0044389
CRE06.G270700.T1.1_1022_1	Cre06.g270700.t1.1			AGGATEAPTPAAASPPAEDGVSGAAAAK	T1022	0.4734	-0.592	n/a	n/a	n/a	n/a	0.727	n/a	n/a	n/a	n/a	Other		A0A2K3DNA1	PWWP domain-containing protein								IPR000313		PF00855	PWWP							PS50812	PWWP	SSF63748	Tudor/PWWP/MBT															PF00855	PTHR10688;PTHR10688:SF1					AT5G27650.1		Tudor/PWWP/MBT superfamily protein
CRE06.G270700.T1.1_550_1	Cre06.g270700.t1.1			AAVGAATGGASGGAPASPR	S550	0.9144	0.592	-0.0066	-0.145	0.0365	0.182	0.506	0.994	0.884	0.975	0.844	Other		A0A2K3DNA1	PWWP domain-containing protein								IPR000313		PF00855	PWWP							PS50812	PWWP	SSF63748	Tudor/PWWP/MBT															PF00855	PTHR10688;PTHR10688:SF1					AT5G27650.1		Tudor/PWWP/MBT superfamily protein
CRE06.G270700.T1.1_892_1	Cre06.g270700.t1.1			EPSNTGAAPAVAAAPAAASPGAK	S892	0.9339	0.127	n/a	n/a	n/a	n/a	0.877	n/a	n/a	n/a	n/a	Other		A0A2K3DNA1	PWWP domain-containing protein								IPR000313		PF00855	PWWP							PS50812	PWWP	SSF63748	Tudor/PWWP/MBT															PF00855	PTHR10688;PTHR10688:SF1					AT5G27650.1		Tudor/PWWP/MBT superfamily protein
CRE06.G270750.T1.1_872_1	Cre06.g270750.t1.1			LNSMSLDLDK	S872	0.87	3.33	n/a	n/a	n/a	n/a	0.452	n/a	n/a	n/a	n/a	Other		A0A2K3DND3		GO:0080142	GO:0003700;GO:0005516;GO:0043565	GO:0005634			GO:0005516;GO:0006950	calmodulin binding;response to stress	IPR012416		PF07887	Calmodulin_bind																									PF07887					GO:0006950;GO:0005516
CRE06.G270750.T1.1_874_1	Cre06.g270750.t1.1			LNSMSLDLDK	S874	0.7341	n/a	0.0842	-0.896	-1.82	-0.923	n/a	0.993	0.939	0.869	0.94	Other		A0A2K3DND3		GO:0080142	GO:0003700;GO:0005516;GO:0043565	GO:0005634			GO:0005516;GO:0006950	calmodulin binding;response to stress	IPR012416		PF07887	Calmodulin_bind																									PF07887					GO:0006950;GO:0005516
CRE06.G271000.T1.2_252_1	Cre06.g271000.t1.2			LAADSPSASPHR	S252	0.8983	0.46	0.186	-0.684	-0.437	0.247	0.489	0.89	0.604	0.762	0.88	Other		A0A2K3DNC5		GO:0045944	GO:0003713	GO:0005634					IPR029068	Glyoxalase/Bleomycin resistance protein/Dihydroxybiphenyl dioxygenase
CRE06.G271900.T1.2_23_1	Cre06.g271900.t1.2			SHTGLHYVPSFNDFVSSANDDVEAMEALAQQQHDMDLAPR	S23	0.9339	n/a	3.07	1.09	-1.34	-2.43	n/a	0.58	0.901	0.877	0.744	Other		A8HVV6							GO:0005509	calcium ion binding	IPR011992												SSF47473	EF-hand																		1.1.99.37
CRE06.G273450.T1.1_113_1	Cre06.g273450.t1.1			LAVAAAEADAARSPKPDR	S113	1	-0.362	-0.889	-0.673	-0.511	0.162	0.625	0.391	0.618	0.714	0.934	Mitochondrial	null-allele mutant was isolated (PMID 29743196)	A0A2K3DNJ9
CRE06.G273450.T1.1_28_1	Cre06.g273450.t1.1			GGGATEGAPLSPPPAAIPR	T28	0.5	-0.192	n/a	n/a	n/a	n/a	0.88	n/a	n/a	n/a	n/a	Mitochondrial	null-allele mutant was isolated (PMID 29743196)	A0A2K3DNJ9
CRE06.G273450.T1.1_34_1	Cre06.g273450.t1.1			GGGATEGAPLSPPPAAIPR	S34	0.8936	-0.528	0.621	0.134	2.11	1.97	0.647	0.651	0.953	0.104	0.152	Mitochondrial	null-allele mutant was isolated (PMID 29743196)	A0A2K3DNJ9
CRE06.G273450.T1.1_373_1	Cre06.g273450.t1.1			LLSVDQEGGGPSAAELAAADSELLDDDL	S373	0.9523	n/a	-0.449	-0.366	-0.305	0.0607	n/a	0.653	0.777	0.827	0.974	Mitochondrial	null-allele mutant was isolated (PMID 29743196)	A0A2K3DNJ9
CRE06.G274550.T1.1_40_1	Cre06.g274550.t1.1			SHRPSAQEAAFASELAK	S40	0.7222	-0.227	n/a	n/a	n/a	n/a	0.755	n/a	n/a	n/a	n/a	Other		A0A2K3DNJ6	Protein kinase domain-containing protein		GO:0004674;GO:0005524				GO:0004674;GO:0006468;GO:0004672;GO:0005524	protein kinase activity;protein serine/threonine kinase activity;ATP binding;protein phosphorylation	IPR002290;IPR001245;IPR029016;IPR011009;IPR000719	GAF domain-like	PF07714	Pkinase_Tyr							PS50011	PROTEIN_KINASE_DOM	SSF55781;SSF56112	GAF domain-like;Protein kinase-like (PK-like)															PF07714	PTHR23257		2.7.12.1		GO:0006468;GO:0004672	AT2G40860.1		protein kinase family protein / protein phosphatase 2C ( PP2C) family protein
CRE06.G274550.T1.1_517_1	Cre06.g274550.t1.1			LGGPGAEDGALPGRNSTDAEAMADTDGQSSR	S517	0.4808	-1.66	1.47	-1.83	3.08	4.9	0.297	0.322	0.307	0.0599	0.00472	Other		A0A2K3DNJ6	Protein kinase domain-containing protein		GO:0004674;GO:0005524				GO:0004674;GO:0006468;GO:0004672;GO:0005524	protein kinase activity;protein serine/threonine kinase activity;ATP binding;protein phosphorylation	IPR002290;IPR001245;IPR029016;IPR011009;IPR000719	GAF domain-like	PF07714	Pkinase_Tyr							PS50011	PROTEIN_KINASE_DOM	SSF55781;SSF56112	GAF domain-like;Protein kinase-like (PK-like)															PF07714	PTHR23257		2.7.12.1		GO:0006468;GO:0004672	AT2G40860.1		protein kinase family protein / protein phosphatase 2C ( PP2C) family protein
CRE06.G274550.T1.1_536_1	Cre06.g274550.t1.1			AAQSVPDIPVK	S536	1	-0.12	0.762	-0.676	0.44	1.12	0.892	0.342	0.508	0.687	0.224	Other		A0A2K3DNJ6	Protein kinase domain-containing protein		GO:0004674;GO:0005524				GO:0004674;GO:0006468;GO:0004672;GO:0005524	protein kinase activity;protein serine/threonine kinase activity;ATP binding;protein phosphorylation	IPR002290;IPR001245;IPR029016;IPR011009;IPR000719	GAF domain-like	PF07714	Pkinase_Tyr							PS50011	PROTEIN_KINASE_DOM	SSF55781;SSF56112	GAF domain-like;Protein kinase-like (PK-like)															PF07714	PTHR23257		2.7.12.1		GO:0006468;GO:0004672	AT2G40860.1		protein kinase family protein / protein phosphatase 2C ( PP2C) family protein
CRE06.G274550.T1.1_549_1	Cre06.g274550.t1.1			HSPSTSALMR	S549	0.8346	n/a	3.82	-3.03	1.99	5.02	n/a	0.515	0.69	0.819	0.461	Other		A0A2K3DNJ6	Protein kinase domain-containing protein		GO:0004674;GO:0005524				GO:0004674;GO:0006468;GO:0004672;GO:0005524	protein kinase activity;protein serine/threonine kinase activity;ATP binding;protein phosphorylation	IPR002290;IPR001245;IPR029016;IPR011009;IPR000719	GAF domain-like	PF07714	Pkinase_Tyr							PS50011	PROTEIN_KINASE_DOM	SSF55781;SSF56112	GAF domain-like;Protein kinase-like (PK-like)															PF07714	PTHR23257		2.7.12.1		GO:0006468;GO:0004672	AT2G40860.1		protein kinase family protein / protein phosphatase 2C ( PP2C) family protein
CRE06.G274550.T1.1_551_1	Cre06.g274550.t1.1			HSPSTSALMR	S551	0.8712	n/a	0.991	2.2	0.0613	-2.13	n/a	0.854	0.699	0.994	0.711	Other		A0A2K3DNJ6	Protein kinase domain-containing protein		GO:0004674;GO:0005524				GO:0004674;GO:0006468;GO:0004672;GO:0005524	protein kinase activity;protein serine/threonine kinase activity;ATP binding;protein phosphorylation	IPR002290;IPR001245;IPR029016;IPR011009;IPR000719	GAF domain-like	PF07714	Pkinase_Tyr							PS50011	PROTEIN_KINASE_DOM	SSF55781;SSF56112	GAF domain-like;Protein kinase-like (PK-like)															PF07714	PTHR23257		2.7.12.1		GO:0006468;GO:0004672	AT2G40860.1		protein kinase family protein / protein phosphatase 2C ( PP2C) family protein
CRE06.G274550.T1.1_552_1	Cre06.g274550.t1.1			HSPSTSALMR	T552	0.416	0.522	n/a	n/a	n/a	n/a	0.559	n/a	n/a	n/a	n/a	Other		A0A2K3DNJ6	Protein kinase domain-containing protein		GO:0004674;GO:0005524				GO:0004674;GO:0006468;GO:0004672;GO:0005524	protein kinase activity;protein serine/threonine kinase activity;ATP binding;protein phosphorylation	IPR002290;IPR001245;IPR029016;IPR011009;IPR000719	GAF domain-like	PF07714	Pkinase_Tyr							PS50011	PROTEIN_KINASE_DOM	SSF55781;SSF56112	GAF domain-like;Protein kinase-like (PK-like)															PF07714	PTHR23257		2.7.12.1		GO:0006468;GO:0004672	AT2G40860.1		protein kinase family protein / protein phosphatase 2C ( PP2C) family protein
CRE06.G274550.T1.1_575_1	Cre06.g274550.t1.1			APPTDDDRSTGSIHEIR	S575	0.9	n/a	2.5	-0.591	0.168	0.758	n/a	0.377	0.901	0.975	0.864	Other		A0A2K3DNJ6	Protein kinase domain-containing protein		GO:0004674;GO:0005524				GO:0004674;GO:0006468;GO:0004672;GO:0005524	protein kinase activity;protein serine/threonine kinase activity;ATP binding;protein phosphorylation	IPR002290;IPR001245;IPR029016;IPR011009;IPR000719	GAF domain-like	PF07714	Pkinase_Tyr							PS50011	PROTEIN_KINASE_DOM	SSF55781;SSF56112	GAF domain-like;Protein kinase-like (PK-like)															PF07714	PTHR23257		2.7.12.1		GO:0006468;GO:0004672	AT2G40860.1		protein kinase family protein / protein phosphatase 2C ( PP2C) family protein
CRE06.G274550.T1.1_771_1	Cre06.g274550.t1.1			TSAGSNVGPPSAALLKPTKPITPK	T771	0.4418	-1.03	0.942	0.577	0.465	-0.112	0.179	0.278	0.618	0.701	0.946	Other		A0A2K3DNJ6	Protein kinase domain-containing protein		GO:0004674;GO:0005524				GO:0004674;GO:0006468;GO:0004672;GO:0005524	protein kinase activity;protein serine/threonine kinase activity;ATP binding;protein phosphorylation	IPR002290;IPR001245;IPR029016;IPR011009;IPR000719	GAF domain-like	PF07714	Pkinase_Tyr							PS50011	PROTEIN_KINASE_DOM	SSF55781;SSF56112	GAF domain-like;Protein kinase-like (PK-like)															PF07714	PTHR23257		2.7.12.1		GO:0006468;GO:0004672	AT2G40860.1		protein kinase family protein / protein phosphatase 2C ( PP2C) family protein
CRE06.G274550.T1.1_771_2	Cre06.g274550.t1.1			TSAGSNVGPPSAALLKPTKPITPK	T771	0.4743	n/a	0.358	-4.57	0.0446	4.61	n/a	0.913	0.0702	0.991	0.0623	Other		A0A2K3DNJ6	Protein kinase domain-containing protein		GO:0004674;GO:0005524				GO:0004674;GO:0006468;GO:0004672;GO:0005524	protein kinase activity;protein serine/threonine kinase activity;ATP binding;protein phosphorylation	IPR002290;IPR001245;IPR029016;IPR011009;IPR000719	GAF domain-like	PF07714	Pkinase_Tyr							PS50011	PROTEIN_KINASE_DOM	SSF55781;SSF56112	GAF domain-like;Protein kinase-like (PK-like)															PF07714	PTHR23257		2.7.12.1		GO:0006468;GO:0004672	AT2G40860.1		protein kinase family protein / protein phosphatase 2C ( PP2C) family protein
CRE06.G274550.T1.1_772_2	Cre06.g274550.t1.1			TSAGSNVGPPSAALLKPTKPITPK	S772	0.637	n/a	0.838	-2.68	1.57	4.25	n/a	0.854	0.555	0.756	0.295	Other		A0A2K3DNJ6	Protein kinase domain-containing protein		GO:0004674;GO:0005524				GO:0004674;GO:0006468;GO:0004672;GO:0005524	protein kinase activity;protein serine/threonine kinase activity;ATP binding;protein phosphorylation	IPR002290;IPR001245;IPR029016;IPR011009;IPR000719	GAF domain-like	PF07714	Pkinase_Tyr							PS50011	PROTEIN_KINASE_DOM	SSF55781;SSF56112	GAF domain-like;Protein kinase-like (PK-like)															PF07714	PTHR23257		2.7.12.1		GO:0006468;GO:0004672	AT2G40860.1		protein kinase family protein / protein phosphatase 2C ( PP2C) family protein
CRE06.G274550.T1.1_781_2	Cre06.g274550.t1.1			TSAGSNVGPPSAALLKPTKPITPK	S781	0.5635	n/a	-0.186	-8.8	0.558	9.36	n/a	0.927	6.97e-06	0.785	3.2e-06	Other		A0A2K3DNJ6	Protein kinase domain-containing protein		GO:0004674;GO:0005524				GO:0004674;GO:0006468;GO:0004672;GO:0005524	protein kinase activity;protein serine/threonine kinase activity;ATP binding;protein phosphorylation	IPR002290;IPR001245;IPR029016;IPR011009;IPR000719	GAF domain-like	PF07714	Pkinase_Tyr							PS50011	PROTEIN_KINASE_DOM	SSF55781;SSF56112	GAF domain-like;Protein kinase-like (PK-like)															PF07714	PTHR23257		2.7.12.1		GO:0006468;GO:0004672	AT2G40860.1		protein kinase family protein / protein phosphatase 2C ( PP2C) family protein
CRE06.G276100.T1.2_206_1	Cre06.g276100.t1.2			LSTDSAGGLGSAAGVR	T206	0.479	0.00128	n/a	n/a	n/a	n/a	1	n/a	n/a	n/a	n/a	Other		A0A2K3DNP3				GO:0043226	AT3G15470;AT5G42010;AT5G02430;AT5G54200;AT1G64610;AT1G48870;AT2G37670;AT5G53500;AT5G24320		GO:0005515	protein binding	IPR020472;IPR015943;IPR017986;IPR019782;IPR001680		PF00400	WD40							PS50294;PS50082	WD_REPEATS_REGION;WD_REPEATS_2																	PF00400	PTHR14221				GO:0005515	AT5G24320.2		Transducin/WD40 repeat-like superfamily protein
CRE06.G276100.T1.2_208_1	Cre06.g276100.t1.2			LSTDSAGGLGSAAGVR	S208	0.7979	-0.697	n/a	n/a	n/a	n/a	0.806	n/a	n/a	n/a	n/a	Other		A0A2K3DNP3				GO:0043226	AT3G15470;AT5G42010;AT5G02430;AT5G54200;AT1G64610;AT1G48870;AT2G37670;AT5G53500;AT5G24320		GO:0005515	protein binding	IPR020472;IPR015943;IPR017986;IPR019782;IPR001680		PF00400	WD40							PS50294;PS50082	WD_REPEATS_REGION;WD_REPEATS_2																	PF00400	PTHR14221				GO:0005515	AT5G24320.2		Transducin/WD40 repeat-like superfamily protein
CRE06.G276100.T1.2_231_1	Cre06.g276100.t1.2			DAGGASPPLPVSTGGGFSFSNDGQR	S231	0.4432	-0.756	n/a	n/a	n/a	n/a	0.63	n/a	n/a	n/a	n/a	Other		A0A2K3DNP3				GO:0043226	AT3G15470;AT5G42010;AT5G02430;AT5G54200;AT1G64610;AT1G48870;AT2G37670;AT5G53500;AT5G24320		GO:0005515	protein binding	IPR020472;IPR015943;IPR017986;IPR019782;IPR001680		PF00400	WD40							PS50294;PS50082	WD_REPEATS_REGION;WD_REPEATS_2																	PF00400	PTHR14221				GO:0005515	AT5G24320.2		Transducin/WD40 repeat-like superfamily protein
CRE06.G276100.T2.1_123_1	Cre06.g276100.t2.1			SATAQTAEELAAAVAAAEASR	S123	0.8113	n/a	1.16	0.196	0.318	0.122	n/a	0.481	0.945	0.909	0.972	Other		A0A2K3DNP3				GO:0043226	AT3G15470;AT5G42010;AT5G02430;AT5G54200;AT1G64610;AT1G48870;AT2G37670;AT5G53500;AT5G24320		GO:0005515	protein binding	IPR020472;IPR015943;IPR017986;IPR019782;IPR001680		PF00400	WD40							PS50294;PS50082	WD_REPEATS_REGION;WD_REPEATS_2																	PF00400	PTHR14221	KOG0315;KOG0271			GO:0005515	AT5G24320.2		Transducin/WD40 repeat-like superfamily protein
CRE06.G277550.T1.2_638_1	Cre06.g277550.t1.2			GGSPGATVAGFAGGGAGLGPLSAAR	S638	0.9207	n/a	-2.11	0.509	-0.0407	-0.55	n/a	0.539	0.931	0.995	0.929	Other		A0A2K3DNR8	CN hydrolase domain-containing protein		GO:0016811	GO:0016020			GO:0016810;GO:0006807	hydrolase activity, acting on carbon-nitrogen (but not peptide) bonds;nitrogen compound metabolic process	IPR003010		PF00795	CN_hydrolase									SSF56317	Carbon-nitrogen hydrolase	Transfers the fatty acyl group on membrane lipoproteins				ko:K03820					ko00000;ko01000		GT2		CN_hydrolase	PF00795	PTHR23088;PTHR23088:SF20		3.5.5.1		GO:0016810;GO:0006807
CRE06.G278104.T1.1_156_1	Cre06.g278104.t1.1			FAQQLAIAMANRPPTERPYGSTAR	T156	0.8036	n/a	4.99	1.8	1.21	-0.596	n/a	0.205	0.756	0.858	0.94	Chloroplast		A0A2K3DNW8				GO:0016020			GO:0005515	protein binding	IPR011990
CRE06.G278104.T1.1_163_1	Cre06.g278104.t1.1			FAQQLAIAMANRPPTERPYGSTAR	T163	0.5469	3.57	n/a	n/a	n/a	n/a	0.0501	n/a	n/a	n/a	n/a	Chloroplast		A0A2K3DNW8				GO:0016020			GO:0005515	protein binding	IPR011990
CRE06.G278167.T1.1_249_1	Cre06.g278167.t1.1			MMAGAVAAAPSASPAAAR	S249	0.5	0.77	n/a	n/a	n/a	n/a	0.762	n/a	n/a	n/a	n/a	Other		A0A2K3DP09																																						PTHR21037;PTHR21037:SF2
CRE06.G278178.T1.1_116_1	Cre06.g278178.t1.1			ALAGSKPSTKPAADAMESD	S116	0.9332	-0.035	-0.415	-0.425	0.177	0.602	0.975	0.465	0.545	0.839	0.35	Other		A8J920									IPR019034		PF09495	DUF2462																									PF09495	PTHR36769;PTHR36769:SF1
CRE06.G278181.T1.1_1275_1	Cre06.g278181.t1.1			LPAGGVAGGGAGGDGGGVGTDGGGSGPASSGGGGGTR	T1275	0.4719	0.142	n/a	n/a	n/a	n/a	0.905	n/a	n/a	n/a	n/a	Other		A0A2K3DP43	AP2/ERF domain-containing protein		GO:0003677;GO:0003700	GO:0005634			GO:0006355;GO:0050826;GO:0042309;GO:0003700;GO:0003677;GO:0050825	response to freezing;homoiothermy;transcription factor activity, sequence-specific DNA binding;regulation of transcription, DNA-templated;DNA binding;ice binding	IPR000104;IPR016177;IPR001471										PS51032	AP2_ERF	SSF54171	DNA-binding domain																					AT2G33710.2		Integrase-type DNA-binding superfamily protein
CRE06.G278192.T1.1_252_1	Cre06.g278192.t1.1			RLEAAQQQQQQAEAGGSGGEGQGGGEGEAGQK	S252	1	-0.201	-0.205	-0.115	0.36	0.475	0.749	0.768	0.909	0.647	0.528	Other		A0A2K3DP38	tRNA-uridine aminocarboxypropyltransferase	GO:0008033	GO:0016432	GO:0005634					IPR005636		PF03942	DTW	KOG3795	Uncharacterized conserved protein																							PF03942	PTHR15627;PTHR15627:SF8	KOG3795
CRE06.G278195.T1.1_108_1	Cre06.g278195.t1.1			IAQLNASIDEVAAQLK	S108	1	-0.852	0.691	-0.292	0.6	0.892	0.416	0.549	0.861	0.683	0.516	Chloroplast		A8J906				GO:0009706	AT1G42960																																	PTHR34048;PTHR34048:SF3					AT1G42960.1
CRE06.G278216.T1.1_1118_1	Cre06.g278216.t1.1			APSPPADAAAAGR	S1118	1	0.323	1.92	1.04	0.963	-0.075	0.795	0.465	0.777	0.805	0.988	Other		A0A2K3DP74				GO:0005634																	SSF144232;SSF82199	HIT/MYND zinc finger-like;SET domain	methyltransferase activity				ko:K11426;ko:K17985	ko04137;ko04140;map04137;map04140				ko00000;ko00001;ko03029;ko03036;ko04131				SET		PTHR12197
CRE06.G278216.T1.1_1130_1	Cre06.g278216.t1.1			DTPGSPAAAALLPR	T1130	0.5	0.456	n/a	n/a	n/a	n/a	0.792	n/a	n/a	n/a	n/a	Other		A0A2K3DP74				GO:0005634																	SSF144232;SSF82199	HIT/MYND zinc finger-like;SET domain	methyltransferase activity				ko:K11426;ko:K17985	ko04137;ko04140;map04137;map04140				ko00000;ko00001;ko03029;ko03036;ko04131				SET		PTHR12197
CRE06.G278216.T1.1_1133_1	Cre06.g278216.t1.1			DTPGSPAAAALLPR	S1133	0.9184	-0.559	n/a	n/a	n/a	n/a	0.863	n/a	n/a	n/a	n/a	Other		A0A2K3DP74				GO:0005634																	SSF144232;SSF82199	HIT/MYND zinc finger-like;SET domain	methyltransferase activity				ko:K11426;ko:K17985	ko04137;ko04140;map04137;map04140				ko00000;ko00001;ko03029;ko03036;ko04131				SET		PTHR12197
CRE06.G278230.T1.1_144_1	Cre06.g278230.t1.1			MSLGLVYLDSPK	S144	0.9118	0.836	n/a	n/a	n/a	n/a	0.566	n/a	n/a	n/a	n/a	Other		A0A2K3DP88	Aurora kinase	GO:0035556	GO:0004683;GO:0005516;GO:0005524;GO:0009931	GO:0005634;GO:0005737			GO:0006468;GO:0004713;GO:0004672;GO:0005524	protein kinase activity;ATP binding;protein tyrosine kinase activity;protein phosphorylation	IPR000719;IPR011009;IPR020635		PF00069	Pkinase	KOG0032;KOG0198	MEKK and related serine/threonine protein kinases;Ca2+/calmodulin-dependent protein kinase, EF-Hand protein superfamily					PS50011	PROTEIN_KINASE_DOM	SSF56112	Protein kinase-like (PK-like)	regulation of centriole replication													Pkinase	PF00069	PTHR24349;PTHR24349:SF79	KOG0032;KOG0198	2.7.11.1		GO:0006468;GO:0005524;GO:0004672	AT2G45490.1	AtAUR3;AUR3	ataurora3
CRE06.G278230.T1.1_434_1	Cre06.g278230.t1.1			TAPLAPSPGGSSPSAR	S434	0.9229	0.512	n/a	n/a	n/a	n/a	0.484	n/a	n/a	n/a	n/a	Other		A0A2K3DP88	Aurora kinase	GO:0035556	GO:0004683;GO:0005516;GO:0005524;GO:0009931	GO:0005634;GO:0005737			GO:0006468;GO:0004713;GO:0004672;GO:0005524	protein kinase activity;ATP binding;protein tyrosine kinase activity;protein phosphorylation	IPR000719;IPR011009;IPR020635		PF00069	Pkinase	KOG0032;KOG0198	MEKK and related serine/threonine protein kinases;Ca2+/calmodulin-dependent protein kinase, EF-Hand protein superfamily					PS50011	PROTEIN_KINASE_DOM	SSF56112	Protein kinase-like (PK-like)	regulation of centriole replication													Pkinase	PF00069	PTHR24349;PTHR24349:SF79	KOG0032;KOG0198	2.7.11.1		GO:0006468;GO:0005524;GO:0004672	AT2G45490.1	AtAUR3;AUR3	ataurora3
CRE06.G278230.T1.1_438_1	Cre06.g278230.t1.1			TAPLAPSPGGSSPSAR	S438	0.4705	0.535	n/a	n/a	n/a	n/a	0.549	n/a	n/a	n/a	n/a	Other		A0A2K3DP88	Aurora kinase	GO:0035556	GO:0004683;GO:0005516;GO:0005524;GO:0009931	GO:0005634;GO:0005737			GO:0006468;GO:0004713;GO:0004672;GO:0005524	protein kinase activity;ATP binding;protein tyrosine kinase activity;protein phosphorylation	IPR000719;IPR011009;IPR020635		PF00069	Pkinase	KOG0032;KOG0198	MEKK and related serine/threonine protein kinases;Ca2+/calmodulin-dependent protein kinase, EF-Hand protein superfamily					PS50011	PROTEIN_KINASE_DOM	SSF56112	Protein kinase-like (PK-like)	regulation of centriole replication													Pkinase	PF00069	PTHR24349;PTHR24349:SF79	KOG0032;KOG0198	2.7.11.1		GO:0006468;GO:0005524;GO:0004672	AT2G45490.1	AtAUR3;AUR3	ataurora3
CRE06.G278253.T1.1_654_1	Cre06.g278253.t1.1			AAAAAAGSTALSSSPHAQLR	S654	0.3498	0.375	n/a	n/a	n/a	n/a	0.817	n/a	n/a	n/a	n/a	Other		A0A2K3DPA1							GO:0005515	protein binding	IPR000048										PS50096	IQ
CRE06.G278255.T1.1_1007_1	Cre06.g278255.t1.1			AAEEVKTEEAAPKEPAMASAAAAGGSGSAAGFGGAGK	S1007	0.9295	n/a	2.93	0.254	0.292	0.0376	n/a	0.129	0.944	0.939	0.994	Mitochondrial,Chloroplast		A0A2K3DPC8							GO:0050826;GO:0042309;GO:0050825	homoiothermy;response to freezing;ice binding	IPR000104												SSF90257	Myosin rod fragments
CRE06.G278255.T1.1_445_1	Cre06.g278255.t1.1			ATQQQAGAAVITNSQLTASMDEEAAR	T445	0.392	-1.9	n/a	n/a	n/a	n/a	0.454	n/a	n/a	n/a	n/a	Mitochondrial,Chloroplast		A0A2K3DPC8							GO:0050826;GO:0042309;GO:0050825	homoiothermy;response to freezing;ice binding	IPR000104												SSF90257	Myosin rod fragments
CRE06.G278255.T1.1_445_2	Cre06.g278255.t1.1			ATQQQAGAAVITNSQLTASMDEEAAR	T445	0.392	0.0692	n/a	n/a	n/a	n/a	0.946	n/a	n/a	n/a	n/a	Mitochondrial,Chloroplast		A0A2K3DPC8							GO:0050826;GO:0042309;GO:0050825	homoiothermy;response to freezing;ice binding	IPR000104												SSF90257	Myosin rod fragments
CRE06.G278255.T1.1_447_2	Cre06.g278255.t1.1			ATQQQAGAAVITNSQLTASMDEEAAR	S447	0.566	0.924	n/a	n/a	n/a	n/a	0.748	n/a	n/a	n/a	n/a	Mitochondrial,Chloroplast		A0A2K3DPC8							GO:0050826;GO:0042309;GO:0050825	homoiothermy;response to freezing;ice binding	IPR000104												SSF90257	Myosin rod fragments
CRE06.G278255.T1.1_450_1	Cre06.g278255.t1.1			ATQQQAGAAVITNSQLTASMDEEAAR	T450	0.4519	2.91	-6.43	-9.3	-4.74	4.56	0.221	0.309	0.207	0.552	0.585	Mitochondrial,Chloroplast		A0A2K3DPC8							GO:0050826;GO:0042309;GO:0050825	homoiothermy;response to freezing;ice binding	IPR000104												SSF90257	Myosin rod fragments
CRE06.G278255.T1.1_452_1	Cre06.g278255.t1.1			ATQQQAGAAVITNSQLTASMDEEAAR	S452	0.9141	1.03	1.25	0.0497	0.608	0.558	0.611	0.0662	0.975	0.471	0.531	Mitochondrial,Chloroplast		A0A2K3DPC8							GO:0050826;GO:0042309;GO:0050825	homoiothermy;response to freezing;ice binding	IPR000104												SSF90257	Myosin rod fragments
CRE06.G278255.T1.1_452_2	Cre06.g278255.t1.1			ATQQQAGAAVITNSQLTASMDEEAAR	S452	0.9141	0.217	3.41	1.33	0.551	-0.78	0.93	0.509	0.861	0.952	0.934	Mitochondrial,Chloroplast		A0A2K3DPC8							GO:0050826;GO:0042309;GO:0050825	homoiothermy;response to freezing;ice binding	IPR000104												SSF90257	Myosin rod fragments
CRE06.G278650.T1.1_621_1	Cre06.g278650.t1.1			DRPATSGQVQVSPNR	S621	0.904	1.45	n/a	n/a	n/a	n/a	0.363	n/a	n/a	n/a	n/a	Other	null-allele mutant was isolated (PMID 29743196)	A0A2K3DPH1			GO:0004862;GO:0030552;GO:0034236	GO:0005829;GO:0005952					IPR014710;IPR018490;IPR000595										PS50042	CNMP_BINDING_3	SSF51206	cAMP-binding domain-like																PTHR11635;PTHR11635:SF127
CRE06.G278900.T1.1_509_1	Cre06.g278900.t1.1			FGLADVDSEDEEEDEDGELYGAGGSAVPR	S509	0.9367	-1.78	-0.018	0.0826	-0.109	-0.192	0.22	0.984	0.939	0.917	0.837	Other		A0A2K3DPJ7		GO:0000055;GO:0000056;GO:0006406;GO:0006606	GO:0017056	GO:0005643			GO:0004647;GO:0006564	L-serine biosynthetic process;phosphoserine phosphatase activity	IPR019321;IPR023190;IPR011044		PF10168	Nup88									SSF50969	YVTN repeat-like/Quinoprotein amine dehydrogenase															PF10168	PTHR13257;PTHR13257:SF0					AT5G05680.1	MOS7	nuclear pore complex protein-related
CRE06.G278950.T1.1_212_1	Cre06.g278950.t1.1			TASPPPLDVQHGATGSTQR	S212	0.9469	n/a	-0.884	-1.71	-1.83	-0.114	n/a	0.546	0.299	0.222	0.969	Other		A0A2K3DPL3
CRE06.G278950.T1.1_702_1	Cre06.g278950.t1.1			RASASHAEDEDSVLLGETLTAGR	S702	0.4859	n/a	0.955	-1.01	-0.291	0.718	n/a	0.498	0.562	0.903	0.701	Other		A0A2K3DPL3
CRE06.G279850.T1.2_208_1	Cre06.g279850.t1.2		Putative dehydrogenase	LGVDDTLIKETVR	T208	0.8847	1.6	n/a	n/a	n/a	n/a	0.416	n/a	n/a	n/a	n/a	Chloroplast	Short chain dehydrogenase belonging to the extended family [PMID: 12230552]. Similarity to the N-terminal domain of Tic62 [PMID: 17374152].	A0A2K3DPM9	NAD(P)-bd_dom domain-containing protein		GO:0016491		AT2G37660;AT5G02240		GO:0005488	binding	IPR016040		PF13460	NAD_binding_10									SSF51735	NAD(P)-binding Rossmann-fold domains															PF13460	PTHR14194;PTHR14194:SF78					AT5G02240.1		NAD(P)-binding Rossmann-fold superfamily protein
CRE06.G280227.T1.2_479_1	Cre06.g280227.t1.2			DVQGASLSAVPSKGAAAQESSPDATK	S479	0.7777	-0.295	n/a	n/a	n/a	n/a	0.879	n/a	n/a	n/a	n/a	Other		A0A2K3DPK3				GO:0016020			GO:0016810	hydrolase activity, acting on carbon-nitrogen (but not peptide) bonds	IPR011059
CRE06.G280227.T1.2_485_1	Cre06.g280227.t1.2			DVQGASLSAVPSKGAAAQESSPDATK	S485	0.932	n/a	1.36	0.158	1.72	1.56	n/a	0.432	0.964	0.372	0.44	Other		A0A2K3DPK3				GO:0016020			GO:0016810	hydrolase activity, acting on carbon-nitrogen (but not peptide) bonds	IPR011059
CRE06.G280450.T1.1_605_1	Cre06.g280450.t1.1			SGASFSSATAAR	S605	0.9349	n/a	0.229	-0.0557	-0.199	-0.144	n/a	0.887	0.984	0.928	0.95	Other		A0A2K3DPK9																					SSF52047	RNI-like																PTHR24114;PTHR24114:SF2
CRE06.G280550.T1.1_260_1	Cre06.g280550.t1.1			SGSAGPSFGPPRPPPR	S260	0.4884	n/a	1.34	1.09	2.74	1.65	n/a	0.732	0.837	0.517	0.736	Other		A0A2K3DPL4	RRM domain-containing protein	GO:0000398	GO:0003723	GO:0005686;GO:0071011	AT3G47120		GO:0003676;GO:0000166	nucleic acid binding;nucleotide binding	IPR000504;IPR012677		PF00076	RRM_1	KOG0114;KOG0107	Alternative splicing factor SRp20/9G8 (RRM superfamily);Predicted RNA-binding protein (RRM superfamily)	K13107	RNA-binding motif protein, X-linked 2			PS50102	RRM	SSF54928	RNA-binding domain, RBD															PF00076	PTHR23139;PTHR23139:SF67	KOG0107;KOG0114		K13107	GO:0003676	AT3G47120.1		RNA recognition motif (RRM)-containing protein
CRE06.G280550.T1.1_262_1	Cre06.g280550.t1.1			SGSAGPSFGPPRPPPR	S262	0.9152	0.0445	0.215	-0.0235	-0.253	-0.23	0.961	0.781	0.987	0.8	0.818	Other		A0A2K3DPL4	RRM domain-containing protein	GO:0000398	GO:0003723	GO:0005686;GO:0071011	AT3G47120		GO:0003676;GO:0000166	nucleic acid binding;nucleotide binding	IPR000504;IPR012677		PF00076	RRM_1	KOG0114;KOG0107	Alternative splicing factor SRp20/9G8 (RRM superfamily);Predicted RNA-binding protein (RRM superfamily)	K13107	RNA-binding motif protein, X-linked 2			PS50102	RRM	SSF54928	RNA-binding domain, RBD															PF00076	PTHR23139;PTHR23139:SF67	KOG0107;KOG0114		K13107	GO:0003676	AT3G47120.1		RNA recognition motif (RRM)-containing protein
CRE06.G281700.T1.1_547_1	Cre06.g281700.t1.1			LLYSPQTGTTGLTSTASLR	Y547	0.4711	2.5	n/a	n/a	n/a	n/a	0.101	n/a	n/a	n/a	n/a	Other	null-allele mutant was isolated (PMID 29743196)	A0A2K3DPS3				GO:0005737					IPR013976												SSF52047	RNI-like																PTHR24114
CRE06.G282900.T1.2_257_1	Cre06.g282900.t1.2			IYSRSPSSTNNSFDR	Y257	0.7086	0.38	n/a	n/a	n/a	n/a	0.927	n/a	n/a	n/a	n/a	Other		A8J246							GO:0046872	metal ion binding	IPR011237;IPR019152		PF09755	DUF2046			K09288	coiled-coil domain-containing protein 6					SSF90257	Myosin rod fragments															PF09755	PTHR15276;PTHR15276:SF0			K09288
CRE06.G282900.T1.2_258_1	Cre06.g282900.t1.2			IYSRSPSSTNNSFDR	S258	0.4278	-1.96	n/a	n/a	n/a	n/a	0.494	n/a	n/a	n/a	n/a	Other		A8J246							GO:0046872	metal ion binding	IPR011237;IPR019152		PF09755	DUF2046			K09288	coiled-coil domain-containing protein 6					SSF90257	Myosin rod fragments															PF09755	PTHR15276;PTHR15276:SF0			K09288
CRE06.G282900.T1.2_262_1	Cre06.g282900.t1.2			SPSSTNNSFDR	S262	0.8534	-1.88	n/a	n/a	n/a	n/a	0.636	n/a	n/a	n/a	n/a	Other		A8J246							GO:0046872	metal ion binding	IPR011237;IPR019152		PF09755	DUF2046			K09288	coiled-coil domain-containing protein 6					SSF90257	Myosin rod fragments															PF09755	PTHR15276;PTHR15276:SF0			K09288
CRE06.G283500.T1.1_1191_1	Cre06.g283500.t1.1			EKTPPSTPPPAR	T1191	0.925	0.463	n/a	n/a	n/a	n/a	0.497	n/a	n/a	n/a	n/a	Other		A0A2K3DPT2																																						PTHR18937					AT5G41140.1		Myosin heavy chain-related protein
CRE06.G283500.T1.1_131_1	Cre06.g283500.t1.1			SPSSRPATTAAEYPSAQR	S131	0.9306	0.469	n/a	n/a	n/a	n/a	0.757	n/a	n/a	n/a	n/a	Other		A0A2K3DPT2																																						PTHR18937					AT5G41140.1		Myosin heavy chain-related protein
CRE06.G283500.T1.1_134_1	Cre06.g283500.t1.1			SPSSRPATTAAEYPSAQR	S134	0.6499	-2.93	0.521	1.75	1.61	-0.138	0.266	0.858	0.547	0.573	0.977	Other		A0A2K3DPT2																																						PTHR18937					AT5G41140.1		Myosin heavy chain-related protein
CRE06.G283500.T1.1_2336_1	Cre06.g283500.t1.1			GAAGGAGPLPSPSRPDSASSPSTAVAALDAAMR	S2336	0.8439	0.632	n/a	n/a	n/a	n/a	0.735	n/a	n/a	n/a	n/a	Other		A0A2K3DPT2																																						PTHR18937					AT5G41140.1		Myosin heavy chain-related protein
CRE06.G283500.T1.1_2466_1	Cre06.g283500.t1.1			AASPGAGADATTESHMQQYHGAVTALHDK	S2466	0.9057	n/a	-0.905	-1.02	-2.94	-1.92	n/a	0.704	0.733	0.192	0.447	Other		A0A2K3DPT2																																						PTHR18937					AT5G41140.1		Myosin heavy chain-related protein
CRE06.G283500.T1.1_2551_1	Cre06.g283500.t1.1			SSSPDALLELR	S2551	0.3333	-1.68	n/a	n/a	n/a	n/a	0.678	n/a	n/a	n/a	n/a	Other		A0A2K3DPT2																																						PTHR18937					AT5G41140.1		Myosin heavy chain-related protein
CRE06.G283500.T1.1_2553_1	Cre06.g283500.t1.1			SSSPDALLELR	S2553	0.9034	0.337	0.511	0.101	-0.296	-0.397	0.777	0.508	0.939	0.785	0.695	Other		A0A2K3DPT2																																						PTHR18937					AT5G41140.1		Myosin heavy chain-related protein
CRE06.G283500.T1.1_2598_1	Cre06.g283500.t1.1			LAAANAASSPGR	S2598	0.5	0.67	n/a	n/a	n/a	n/a	0.518	n/a	n/a	n/a	n/a	Other		A0A2K3DPT2																																						PTHR18937					AT5G41140.1		Myosin heavy chain-related protein
CRE06.G283500.T1.1_463_1	Cre06.g283500.t1.1			SSAMAAADAAAGGLSDDEGPEQASPDYASPERPAIAAAAAAAVAAR	S463	0.9296	n/a	2.69	-0.293	-1.37	-1.07	n/a	0.465	0.969	0.801	0.845	Other		A0A2K3DPT2																																						PTHR18937					AT5G41140.1		Myosin heavy chain-related protein
CRE06.G283500.T1.1_946_1	Cre06.g283500.t1.1			SAELVDLELASLTAGGR	S946	0.9503	n/a	0.807	-0.793	-0.337	0.457	n/a	0.456	0.555	0.839	0.764	Other		A0A2K3DPT2																																						PTHR18937					AT5G41140.1		Myosin heavy chain-related protein
CRE06.G283500.T1.1_978_1	Cre06.g283500.t1.1			SKSEDGILTSPPAR	S978	0.9223	-0.726	n/a	n/a	n/a	n/a	0.583	n/a	n/a	n/a	n/a	Other		A0A2K3DPT2																																						PTHR18937					AT5G41140.1		Myosin heavy chain-related protein
CRE06.G284000.T1.2_496_1	Cre06.g284000.t1.2			SVGGAPDSPQLPGGGAAGPSPEWDDSPAR	S496	0.4674	-1.7	1.74	-4.71	-1.54	3.18	0.654	0.707	0.334	0.806	0.541	Other		A0A2K3DPU2	BSD domain-containing protein			GO:0005737	AT4G13110;AT1G03350				IPR005607		PF03909	BSD							PS50858	BSD	SSF140383	BSD domain-like															PF03909	PTHR16019;PTHR16019:SF5					AT1G03350.1		BSD domain-containing protein
CRE06.G284000.T1.2_503_1	Cre06.g284000.t1.2			SVGGAPDSPQLPGGGAAGPSPEWDDSPAR	S503	0.911	-0.415	-0.324	-2.21	0.307	2.52	0.924	0.816	0.0789	0.871	0.0417	Other		A0A2K3DPU2	BSD domain-containing protein			GO:0005737	AT4G13110;AT1G03350				IPR005607		PF03909	BSD							PS50858	BSD	SSF140383	BSD domain-like															PF03909	PTHR16019;PTHR16019:SF5					AT1G03350.1		BSD domain-containing protein
CRE06.G284000.T1.2_503_2	Cre06.g284000.t1.2			SVGGAPDSPQLPGGGAAGPSPEWDDSPAR	S503	0.9405	n/a	-6.41	-5.4	-0.463	4.94	n/a	0.00726	0.04	0.91	0.0513	Other		A0A2K3DPU2	BSD domain-containing protein			GO:0005737	AT4G13110;AT1G03350				IPR005607		PF03909	BSD							PS50858	BSD	SSF140383	BSD domain-like															PF03909	PTHR16019;PTHR16019:SF5					AT1G03350.1		BSD domain-containing protein
CRE06.G284000.T1.2_521_2	Cre06.g284000.t1.2			SVGGAPDSPQLPGGGAAGPSPEWDDSPAR	S521	0.3602	n/a	-5.49	-4.48	0.543	5.03	n/a	0.0145	0.0702	0.886	0.0395	Other		A0A2K3DPU2	BSD domain-containing protein			GO:0005737	AT4G13110;AT1G03350				IPR005607		PF03909	BSD							PS50858	BSD	SSF140383	BSD domain-like															PF03909	PTHR16019;PTHR16019:SF5					AT1G03350.1		BSD domain-containing protein
CRE06.G284000.T1.2_537_1	Cre06.g284000.t1.2			ATADSDDEGESAKPASTSLGAAAAASGK	T537	0.4734	-3.2	1.86	1.85	-0.113	-1.97	0.401	0.8	0.843	0.991	0.839	Other		A0A2K3DPU2	BSD domain-containing protein			GO:0005737	AT4G13110;AT1G03350				IPR005607		PF03909	BSD							PS50858	BSD	SSF140383	BSD domain-like															PF03909	PTHR16019;PTHR16019:SF5					AT1G03350.1		BSD domain-containing protein
CRE06.G284000.T1.2_540_1	Cre06.g284000.t1.2			ATADSDDEGESAKPASTSLGAAAAASGK	S540	0.9229	-1.44	-0.621	-2.02	1.03	3.05	0.877	0.366	0.00993	0.155	0.000259	Other		A0A2K3DPU2	BSD domain-containing protein			GO:0005737	AT4G13110;AT1G03350				IPR005607		PF03909	BSD							PS50858	BSD	SSF140383	BSD domain-like															PF03909	PTHR16019;PTHR16019:SF5					AT1G03350.1		BSD domain-containing protein
CRE06.G284550_4532.1_120_1	Cre06.g284550_4532.1			TVTESGPELITSLGGDSGAGEAGAGAEAEAPAKPK	T120	0.4711	-0.512	n/a	n/a	n/a	n/a	0.889	n/a	n/a	n/a	n/a	Other		A0A2K3DPV0		GO:0006354;GO:0006406	GO:0003729	GO:0000445			GO:0006355	regulation of transcription, DNA-templated	IPR006645
CRE06.G284550_4532.1_161_1	Cre06.g284550_4532.1			KTVTATPEDAEAAAGGAEAEAEQPKPK	T161	0.4053	-0.366	0.963	-2.06	-0.984	1.08	0.917	0.419	0.117	0.478	0.44	Other		A0A2K3DPV0		GO:0006354;GO:0006406	GO:0003729	GO:0000445			GO:0006355	regulation of transcription, DNA-templated	IPR006645
CRE06.G284550_4532.1_163_1	Cre06.g284550_4532.1			KTVTATPEDAEAAAGGAEAEAEQPKPK	T163	0.883	-0.168	0.747	-0.999	-0.351	0.648	0.946	0.452	0.394	0.811	0.612	Other		A0A2K3DPV0		GO:0006354;GO:0006406	GO:0003729	GO:0000445			GO:0006355	regulation of transcription, DNA-templated	IPR006645
CRE06.G284550_4532.1_254_1	Cre06.g284550_4532.1			RTTVAVAEEAAEAGAAAEGAAEEAAAAGAAVR	T254	0.7659	n/a	-0.61	-2.36	-1.37	0.992	n/a	0.886	0.562	0.765	0.844	Other		A0A2K3DPV0		GO:0006354;GO:0006406	GO:0003729	GO:0000445			GO:0006355	regulation of transcription, DNA-templated	IPR006645
CRE06.G284550_4532.1_255_1	Cre06.g284550_4532.1			RTTVAVAEEAAEAGAAAEGAAEEAAAAGAAVR	T255	0.8629	n/a	-4.17	-7.99	-1.93	6.06	n/a	0.429	0.175	0.806	0.307	Other		A0A2K3DPV0		GO:0006354;GO:0006406	GO:0003729	GO:0000445			GO:0006355	regulation of transcription, DNA-templated	IPR006645
CRE06.G284550_4532.1_40_1	Cre06.g284550_4532.1			KATEEAPMEENTAAADASIPTR	T40	0.9372	-0.196	1.03	-0.547	0.601	1.15	0.895	0.169	0.593	0.532	0.19	Other		A0A2K3DPV0		GO:0006354;GO:0006406	GO:0003729	GO:0000445			GO:0006355	regulation of transcription, DNA-templated	IPR006645
CRE06.G284550_4532.1_63_1	Cre06.g284550_4532.1			TRATAIIEDVNAVDAGATAK	T63	0.4891	0.251	8.17	-1.04	1.18	2.22	0.901	0.0214	0.85	0.833	0.641	Other		A0A2K3DPV0		GO:0006354;GO:0006406	GO:0003729	GO:0000445			GO:0006355	regulation of transcription, DNA-templated	IPR006645
CRE06.G284550_4532.1_66_1	Cre06.g284550_4532.1			ATAIIEDVNAVDAGATAKPAR	T66	0.9467	n/a	4.87	-1.64	0.41	2.05	n/a	0.165	0.754	0.951	0.678	Other		A0A2K3DPV0		GO:0006354;GO:0006406	GO:0003729	GO:0000445			GO:0006355	regulation of transcription, DNA-templated	IPR006645
CRE06.G284550_4532.1_784_1	Cre06.g284550_4532.1			GGMTFDDLDPDFDSR	T784	0.9411	-0.873	0.867	-0.0815	0.0303	0.112	0.263	0.216	0.951	0.983	0.935	Other		A0A2K3DPV0		GO:0006354;GO:0006406	GO:0003729	GO:0000445			GO:0006355	regulation of transcription, DNA-templated	IPR006645
CRE06.G284550_4532.1_928_1	Cre06.g284550_4532.1			GGAAGSFGGAAGSR	S928	0.9345	0.158	1.28	-0.48	-0.753	-0.273	0.85	0.597	0.901	0.831	0.948	Other		A0A2K3DPV0		GO:0006354;GO:0006406	GO:0003729	GO:0000445			GO:0006355	regulation of transcription, DNA-templated	IPR006645
CRE06.G286500.T1.2_77_1	Cre06.g286500.t1.2			VSSSTDFGRPTGTGVGGPDAR	S77	0.9273	n/a	-0.279	0.876	-0.888	-1.76	n/a	0.893	0.67	0.665	0.32	Other		A0A2K3DQ13
CRE06.G286600.T1.1_133_1	Cre06.g286600.t1.1			RPSALGLATAPTAPGGLPPPR	S133	0.9312	1.08	0.384	0.71	0.255	-0.455	0.397	0.824	0.714	0.918	0.836	Other		A0A2K3DQ08	DUF4205 domain-containing protein		GO:0004843;GO:1990380						IPR025257	Domain of unknown function DUF4205	PF13898	DUF4205																									PF13898	PTHR12473					AT1G43690.1		ubiquitin interaction motif-containing protein
CRE06.G286600.T1.1_176_1	Cre06.g286600.t1.1			RPDGASDNSPAAARPAAR	S176	0.5	1.46	n/a	n/a	n/a	n/a	0.404	n/a	n/a	n/a	n/a	Other		A0A2K3DQ08	DUF4205 domain-containing protein		GO:0004843;GO:1990380						IPR025257	Domain of unknown function DUF4205	PF13898	DUF4205																									PF13898	PTHR12473					AT1G43690.1		ubiquitin interaction motif-containing protein
CRE06.G286600.T1.1_253_1	Cre06.g286600.t1.1			IASGPATGPAGGMSATAPPR	S253	0.4703	-1.68	n/a	n/a	n/a	n/a	0.564	n/a	n/a	n/a	n/a	Other		A0A2K3DQ08	DUF4205 domain-containing protein		GO:0004843;GO:1990380						IPR025257	Domain of unknown function DUF4205	PF13898	DUF4205																									PF13898	PTHR12473					AT1G43690.1		ubiquitin interaction motif-containing protein
CRE06.G286600.T1.1_255_1	Cre06.g286600.t1.1			IASGPATGPAGGMSATAPPR	T255	0.7255	-2.38	n/a	n/a	n/a	n/a	0.178	n/a	n/a	n/a	n/a	Other		A0A2K3DQ08	DUF4205 domain-containing protein		GO:0004843;GO:1990380						IPR025257	Domain of unknown function DUF4205	PF13898	DUF4205																									PF13898	PTHR12473					AT1G43690.1		ubiquitin interaction motif-containing protein
CRE06.G287700.T1.1_1457_1	Cre06.g287700.t1.1		Serine/threonine protein kinase	SLDVEGLAMK	S1457	1	-0.675	1.43	0.616	0.449	-0.167	0.765	0.23	0.721	0.811	0.944	Other	Serine/Threonine Protein Kinase Homolog 18	A0A2K3DQ77	Protein kinase domain-containing protein		GO:0004674;GO:0005524				GO:0006468;GO:0004713;GO:0004672;GO:0005524	protein kinase activity;ATP binding;protein tyrosine kinase activity;protein phosphorylation	IPR000719;IPR001245;IPR020635		PF07714	Pkinase_Tyr	KOG1187	Serine/threonine protein kinase					PS50011	PROTEIN_KINASE_DOM																	PF07714	PTHR23257;PTHR23257:SF394	KOG1187	2.7.11.1;2.7.10.2		GO:0006468;GO:0004672	AT4G35780.1		ACT-like protein tyrosine kinase family protein
CRE06.G287950.T1.1_3086_1	Cre06.g287950.t1.1		SNF2-related DNA/RNA helicase	AEPAATTAADSAAAGSAGADAANR	T3086	0.3799	-0.424	n/a	n/a	n/a	n/a	0.616	n/a	n/a	n/a	n/a	Other	SNF2-related helicase; null-allele mutant was isolated (PMID 29743196)	A0A2K3DQ37			GO:0005524;GO:0016887;GO:0140658	GO:0005634			GO:0004386;GO:0003676;GO:0005524	nucleic acid binding;ATP binding;helicase activity	IPR000330;IPR027417;IPR001650	P-loop containing nucleoside triphosphate hydrolase	PF00176;PF00271	SNF2_N;Helicase_C			K10779;K10876	transcriptional regulator ATRX [EC:3.6.4.12];RAD54-like protein 2 [EC:3.6.4.12]			PS51194	HELICASE_CTER	SSF52540	P-loop containing nucleoside triphosphate hydrolases															PF00271;PF00176	PTHR10799;PTHR10799:SF350		3.6.4.12	K10876;K10779	GO:0005524	AT1G08600.1	ATRX;CHR20	P-loop containing nucleoside triphosphate hydrolases superfamily protein
CRE06.G288350.T1.1_534_1	Cre06.g288350.t1.1			TATPPPAAVVAAAAVAAK	T534	0.5	-1.07	n/a	n/a	n/a	n/a	0.659	n/a	n/a	n/a	n/a	Other		A0A2K3DQ55		GO:0006367;GO:0032968	GO:0001096;GO:0003677;GO:0016251	GO:0005674					IPR011989
CRE06.G288350.T1.1_536_1	Cre06.g288350.t1.1			TATPPPAAVVAAAAVAAK	T536	0.9032	-0.0922	n/a	n/a	n/a	n/a	0.901	n/a	n/a	n/a	n/a	Other		A0A2K3DQ55		GO:0006367;GO:0032968	GO:0001096;GO:0003677;GO:0016251	GO:0005674					IPR011989
CRE06.G288800.T1.2_187_1	Cre06.g288800.t1.2			SVGDAGDDKAGAAAAGGGQGLPFGLGVDPSIMAAGGSQK	S187	0.9337	n/a	-2.96	-0.338	-2.62	-2.28	n/a	0.295	0.947	0.433	0.528	Chloroplast		A0A2K3DQ54			GO:0016787		AT5G45170				IPR023214														pseudouridine 5'-phosphatase activity															PTHR18901;PTHR18901:SF28					AT5G45170.1		Haloacid dehalogenase-like hydrolase (HAD) superfamily protein
CRE06.G289450.T1.1_1232_1	Cre06.g289450.t1.1			LPVAPVSAAK	S1232	1	0.0761	n/a	n/a	n/a	n/a	0.93	n/a	n/a	n/a	n/a	Other		A0A2K3DQ66	UDENN domain-containing protein				AT2G20320;AT5G35560				IPR005112;IPR005113;IPR001194		PF02141	DENN							PS50211;PS50946;PS50947	UDENN;DDENN;DENN			Domain found in a variety of signalling proteins, always encircled by uDENN and dDENN				ko:K20164					ko00000;ko04131				DENN;uDENN	PF02141	PTHR15288					AT2G20320.1		DENN (AEX-3) domain-containing protein
CRE06.G289450.T1.1_645_1	Cre06.g289450.t1.1			RLSDPGSGIASPR	S645	0.8877	-0.713	n/a	n/a	n/a	n/a	0.714	n/a	n/a	n/a	n/a	Other		A0A2K3DQ66	UDENN domain-containing protein				AT2G20320;AT5G35560				IPR005112;IPR005113;IPR001194		PF02141	DENN							PS50211;PS50946;PS50947	UDENN;DDENN;DENN			Domain found in a variety of signalling proteins, always encircled by uDENN and dDENN				ko:K20164					ko00000;ko04131				DENN;uDENN	PF02141	PTHR15288					AT2G20320.1		DENN (AEX-3) domain-containing protein
CRE06.G289500.T1.2_87_1	Cre06.g289500.t1.2			VLPSSGGNTWAGQEGER	S87	0.4511	1.43	n/a	n/a	n/a	n/a	0.238	n/a	n/a	n/a	n/a	Chloroplast		A8J2G3
CRE06.G289500.T1.2_92_1	Cre06.g289500.t1.2			RVLPSSGGNTWAGQEGER	T92	0.8736	0.948	n/a	n/a	n/a	n/a	0.31	n/a	n/a	n/a	n/a	Chloroplast		A8J2G3
CRE06.G289600.T1.2_1788_1	Cre06.g289600.t1.2			AATAPAGAQRPPSAAAGGEPR	S1788	0.8741	n/a	2.13	1.96	2.44	0.477	n/a	0.012	0.0393	0.00955	0.677	Other		A0A2K3DQB5							GO:0050826;GO:0042309;GO:0050825	homoiothermy;response to freezing;ice binding	IPR000104
CRE06.G290250.T1.1_1650_1	Cre06.g290250.t1.1			SRERPGATPAAVLNR	S1650	0.8817	0.186	n/a	n/a	n/a	n/a	0.774	n/a	n/a	n/a	n/a	Other		A0A2K3DQ88
CRE06.G290250.T1.1_2531_1	Cre06.g290250.t1.1			AGGASTPNAGGGGGGGAQVSPGAPR	S2531	0.4885	1.46	n/a	n/a	n/a	n/a	0.576	n/a	n/a	n/a	n/a	Other		A0A2K3DQ88
CRE06.G290250.T1.1_2546_1	Cre06.g290250.t1.1			AGGASTPNAGGGGGGGAQVSPGAPR	S2546	0.8413	-1.08	n/a	n/a	n/a	n/a	0.667	n/a	n/a	n/a	n/a	Other		A0A2K3DQ88
CRE06.G290250.T1.1_327_1	Cre06.g290250.t1.1			GGSHDPAAPGSAPGGEEGGAAPTGPAAAVR	S327	0.9041	-0.793	0.207	0.0706	-1.19	-1.27	0.48	0.896	0.98	0.372	0.357	Other		A0A2K3DQ88
CRE06.G291050_4532.1_1285_1	Cre06.g291050_4532.1			SSSGGGPAAAPAAAPEAAAVPLPVLEPK	S1285	0.3333	0.911	n/a	n/a	n/a	n/a	0.583	n/a	n/a	n/a	n/a	Other		A0A2K3DQ94				GO:0016020			GO:0055114;GO:0016491	oxidoreductase activity;oxidation-reduction process	IPR013328																														EC:2.7.11.1
CRE06.G291050_4532.1_1332_1	Cre06.g291050_4532.1			LPSIDSTLPLSAATR	S1332	0.9297	-0.0752	1.19	0.97	-1.15	-2.12	0.932	0.234	0.453	0.317	0.0597	Other		A0A2K3DQ94				GO:0016020			GO:0055114;GO:0016491	oxidoreductase activity;oxidation-reduction process	IPR013328																														EC:2.7.11.1
CRE06.G291050_4532.1_1366_1	Cre06.g291050_4532.1			AAPASPPPPADASALHDNKPGSPDLSPVPR	S1366	0.9086	n/a	-1.81	-0.0949	-1.94	-1.84	n/a	0.518	0.987	0.566	0.6	Other		A0A2K3DQ94				GO:0016020			GO:0055114;GO:0016491	oxidoreductase activity;oxidation-reduction process	IPR013328																														EC:2.7.11.1
CRE06.G291050_4532.1_1478_1	Cre06.g291050_4532.1			STGAVGPDGSGGGQLQRPGTPPPR	S1478	0.469	-2.01	0.102	0.724	-0.967	-1.69	0.0582	0.972	0.798	0.71	0.47	Other		A0A2K3DQ94				GO:0016020			GO:0055114;GO:0016491	oxidoreductase activity;oxidation-reduction process	IPR013328																														EC:2.7.11.1
CRE06.G291050_4532.1_1488_1	Cre06.g291050_4532.1			STGAVGPDGSGGGQLQRPGTPPPR	T1488	0.925	n/a	0.457	-0.62	-0.535	0.0857	n/a	0.812	0.786	0.828	0.979	Other		A0A2K3DQ94				GO:0016020			GO:0055114;GO:0016491	oxidoreductase activity;oxidation-reduction process	IPR013328																														EC:2.7.11.1
CRE06.G291050_4532.1_769_1	Cre06.g291050_4532.1			TGGGGGISTGGGDSNTPSR	S769	0.7841	-0.0402	n/a	n/a	n/a	n/a	0.969	n/a	n/a	n/a	n/a	Other		A0A2K3DQ94				GO:0016020			GO:0055114;GO:0016491	oxidoreductase activity;oxidation-reduction process	IPR013328																														EC:2.7.11.1
CRE06.G291050_4532.1_777_1	Cre06.g291050_4532.1			SNSFVAPSGSQAR	S777	0.9255	1.77	n/a	n/a	n/a	n/a	0.5	n/a	n/a	n/a	n/a	Other		A0A2K3DQ94				GO:0016020			GO:0055114;GO:0016491	oxidoreductase activity;oxidation-reduction process	IPR013328																														EC:2.7.11.1
CRE06.G291050_4532.1_843_1	Cre06.g291050_4532.1			FAATALGVPSQGR	S843	0.7939	1.04	0.324	1.48	-0.0738	-1.55	0.427	0.895	0.516	0.983	0.478	Other		A0A2K3DQ94				GO:0016020			GO:0055114;GO:0016491	oxidoreductase activity;oxidation-reduction process	IPR013328																														EC:2.7.11.1
CRE06.G291050_4532.1_87_1	Cre06.g291050_4532.1			IPQQAAPTTPAPALDRVSTPVK	S87	0.7759	-0.827	4	-1.78	0.318	2.1	0.608	0.115	0.608	0.947	0.528	Other		A0A2K3DQ94				GO:0016020			GO:0055114;GO:0016491	oxidoreductase activity;oxidation-reduction process	IPR013328																														EC:2.7.11.1
CRE06.G291050_4532.1_900_1	Cre06.g291050_4532.1			SGDDAIAAALSAITGEER	S900	0.95	n/a	-1.18	-1.35	-2.77	-1.43	n/a	0.611	0.627	0.228	0.613	Other		A0A2K3DQ94				GO:0016020			GO:0055114;GO:0016491	oxidoreductase activity;oxidation-reduction process	IPR013328																														EC:2.7.11.1
CRE06.G291050_4532.1_947_2	Cre06.g291050_4532.1			DGGTESDGGAGSRGGAGGSSGGAVPGAALAEALGR	T947	0.3891	n/a	1.05	0.86	2.14	1.28	n/a	0.587	0.739	0.285	0.585	Other		A0A2K3DQ94				GO:0016020			GO:0055114;GO:0016491	oxidoreductase activity;oxidation-reduction process	IPR013328																														EC:2.7.11.1
CRE06.G291050_4532.1_949_2	Cre06.g291050_4532.1			DGGTESDGGAGSRGGAGGSSGGAVPGAALAEALGR	S949	0.657	n/a	1.22	0.695	1	0.306	n/a	0.481	0.772	0.65	0.924	Other		A0A2K3DQ94				GO:0016020			GO:0055114;GO:0016491	oxidoreductase activity;oxidation-reduction process	IPR013328																														EC:2.7.11.1
CRE06.G291050_4532.1_955_2	Cre06.g291050_4532.1			DGGTESDGGAGSRGGAGGSSGGAVPGAALAEALGR	S955	0.5634	n/a	0.538	0.212	0.508	0.296	n/a	0.783	0.943	0.848	0.927	Other		A0A2K3DQ94				GO:0016020			GO:0055114;GO:0016491	oxidoreductase activity;oxidation-reduction process	IPR013328																														EC:2.7.11.1
CRE06.G291850.T1.2_128_1	Cre06.g291850.t1.2			SQPGTPVPAR	S128	0.929	-0.43	0.116	0.25	-0.0463	-0.297	0.602	0.88	0.76	0.964	0.707	Other		A0A2K3DQB9				GO:0005737					IPR003590		PF13516	LRR_6									SSF52047	RNI-like															PF13516	PTHR24114;PTHR24114:SF2					AT1G10510.1	emb2004	RNI-like superfamily protein
CRE06.G291850.T1.2_71_1	Cre06.g291850.t1.2			SESPARPSALR	S71	0.8844	0.118	-0.474	0.305	-0.605	-0.91	0.868	0.402	0.686	0.329	0.14	Other		A0A2K3DQB9				GO:0005737					IPR003590		PF13516	LRR_6									SSF52047	RNI-like															PF13516	PTHR24114;PTHR24114:SF2					AT1G10510.1	emb2004	RNI-like superfamily protein
CRE06.G293250.T1.1_207_1	Cre06.g293250.t1.1			VEPPPPSPGGGR	S207	1	0.462	-4.12	-3.68	-0.883	2.8	0.671	0.00612	0.0245	0.647	0.0771	Other		A0A2K3DQJ6	C-CAP/cofactor C-like domain-containing protein	GO:0006892	GO:0000166;GO:0005096	GO:0005929;GO:1990075			GO:0016192;GO:0006886;GO:0005198;GO:0005488;GO:0030132;GO:0000902;GO:0005096;GO:0030130	intracellular protein transport;structural molecule activity;cell morphogenesis;clathrin coat of coated pit;vesicle-mediated transport;clathrin coat of trans-Golgi network vesicle;GTPase activator activity;binding	IPR000996;IPR016098;IPR017332;IPR017901;IPR012945;IPR006599		PF01086;PF07986	Clathrin_lg_ch;TBCC			K18272	protein XRP2			PS51329	C_CAP_COFACTOR_C																	PF01086;PF07986	PTHR15440;PTHR15440:SF0			K18272	GO:0030132;GO:0030130;GO:0016192;GO:0006886;GO:0005198;GO:0005096	AT4G39920.1	POR;TFC C	C-CAP/cofactor C-like domain-containing protein
CRE06.G293250.T1.1_262_1	Cre06.g293250.t1.1			SFVMPAQPSPR	S262	0.9164	0.524	-1.07	-2.57	0.2	2.77	0.93	0.549	0.181	0.948	0.136	Other		A0A2K3DQJ6	C-CAP/cofactor C-like domain-containing protein	GO:0006892	GO:0000166;GO:0005096	GO:0005929;GO:1990075			GO:0016192;GO:0006886;GO:0005198;GO:0005488;GO:0030132;GO:0000902;GO:0005096;GO:0030130	intracellular protein transport;structural molecule activity;cell morphogenesis;clathrin coat of coated pit;vesicle-mediated transport;clathrin coat of trans-Golgi network vesicle;GTPase activator activity;binding	IPR000996;IPR016098;IPR017332;IPR017901;IPR012945;IPR006599		PF01086;PF07986	Clathrin_lg_ch;TBCC			K18272	protein XRP2			PS51329	C_CAP_COFACTOR_C																	PF01086;PF07986	PTHR15440;PTHR15440:SF0			K18272	GO:0030132;GO:0030130;GO:0016192;GO:0006886;GO:0005198;GO:0005096	AT4G39920.1	POR;TFC C	C-CAP/cofactor C-like domain-containing protein
CRE06.G293250.T1.1_282_1	Cre06.g293250.t1.1			RDPAGDDGDGDSAFSFASPR	S282	0.8819	-0.254	n/a	n/a	n/a	n/a	0.925	n/a	n/a	n/a	n/a	Other		A0A2K3DQJ6	C-CAP/cofactor C-like domain-containing protein	GO:0006892	GO:0000166;GO:0005096	GO:0005929;GO:1990075			GO:0016192;GO:0006886;GO:0005198;GO:0005488;GO:0030132;GO:0000902;GO:0005096;GO:0030130	intracellular protein transport;structural molecule activity;cell morphogenesis;clathrin coat of coated pit;vesicle-mediated transport;clathrin coat of trans-Golgi network vesicle;GTPase activator activity;binding	IPR000996;IPR016098;IPR017332;IPR017901;IPR012945;IPR006599		PF01086;PF07986	Clathrin_lg_ch;TBCC			K18272	protein XRP2			PS51329	C_CAP_COFACTOR_C																	PF01086;PF07986	PTHR15440;PTHR15440:SF0			K18272	GO:0030132;GO:0030130;GO:0016192;GO:0006886;GO:0005198;GO:0005096	AT4G39920.1	POR;TFC C	C-CAP/cofactor C-like domain-containing protein
CRE06.G293900.T1.1_225_1	Cre06.g293900.t1.1			SHSGASAGPLSAGAGGPTPVGPGVGR	S225	0.778	1.36	n/a	n/a	n/a	n/a	0.576	n/a	n/a	n/a	n/a	Other		A0A2K3DQG3		GO:0043161	GO:0043130				GO:0005515	protein binding	IPR001012;IPR012989;IPR029071	Ubiquitin-related domain	PF08059;PF00789	UBX;SEP							PS51399;PS50033	SEP;UBX	SSF102848;SSF54236	Ubiquitin-like;NSFL1 (p97 ATPase) cofactor p47, SEP domain															PF00789;PF08059	PTHR23333;PTHR23333:SF4				GO:0005515
CRE06.G293900.T1.1_227_1	Cre06.g293900.t1.1			SHSGASAGPLSAGAGGPTPVGPGVGR	S227	0.6813	1.65	n/a	n/a	n/a	n/a	0.22	n/a	n/a	n/a	n/a	Other		A0A2K3DQG3		GO:0043161	GO:0043130				GO:0005515	protein binding	IPR001012;IPR012989;IPR029071	Ubiquitin-related domain	PF08059;PF00789	UBX;SEP							PS51399;PS50033	SEP;UBX	SSF102848;SSF54236	Ubiquitin-like;NSFL1 (p97 ATPase) cofactor p47, SEP domain															PF00789;PF08059	PTHR23333;PTHR23333:SF4				GO:0005515
CRE06.G293900.T1.1_258_1	Cre06.g293900.t1.1			SHGPGQAGGLSSAAAAALSR	S258	0.9305	n/a	0.422	2.34	0.228	-2.11	n/a	0.902	0.451	0.959	0.489	Other		A0A2K3DQG3		GO:0043161	GO:0043130				GO:0005515	protein binding	IPR001012;IPR012989;IPR029071	Ubiquitin-related domain	PF08059;PF00789	UBX;SEP							PS51399;PS50033	SEP;UBX	SSF102848;SSF54236	Ubiquitin-like;NSFL1 (p97 ATPase) cofactor p47, SEP domain															PF00789;PF08059	PTHR23333;PTHR23333:SF4				GO:0005515
CRE06.G294100.T1.1_264_1	Cre06.g294100.t1.1			AVRPPMGVAAGIAGAPTSPGSLSR	T264	0.7682	n/a	-0.166	0.411	0.168	-0.243	n/a	0.921	0.811	0.937	0.902	Other	null-allele mutant was isolated (PMID 29743196)	A0A2K3DQG2
CRE06.G294100.T1.1_265_1	Cre06.g294100.t1.1			AVRPPMGVAAGIAGAPTSPGSLSR	S265	0.863	n/a	-1.76	1.7	1.39	-0.312	n/a	0.655	0.736	0.797	0.967	Other	null-allele mutant was isolated (PMID 29743196)	A0A2K3DQG2
CRE06.G294700.T1.1_1201_1	Cre06.g294700.t1.1			GLTIPEPEQSVSPR	S1201	0.8426	-0.102	n/a	n/a	n/a	n/a	0.922	n/a	n/a	n/a	n/a	Mitochondrial	ts-lethal mutant was isolated (PMID 29743196)	A0A2K3DQN2							GO:0005515	protein binding	IPR001024		PF01477	PLAT	KOG1003;KOG2685	Actin filament-coating protein tropomyosin;Cystoskeletal protein Tektin					PS50095	PLAT	SSF57997;SSF49723;SSF58104	Lipase/lipooxygenase domain (PLAT/LH2 domain);Tropomyosin;Methyl-accepting chemotaxis protein (MCP) signaling domain															PF01477	PTHR18937	KOG1003;KOG2685			GO:0005515	AT1G05320.3
CRE06.G294700.T1.1_1203_1	Cre06.g294700.t1.1			GLTIPEPEQSVSPR	S1203	0.539	-2.51	1.14	-0.154	0.0159	0.17	0.445	0.455	0.956	0.996	0.953	Mitochondrial	ts-lethal mutant was isolated (PMID 29743196)	A0A2K3DQN2							GO:0005515	protein binding	IPR001024		PF01477	PLAT	KOG1003;KOG2685	Actin filament-coating protein tropomyosin;Cystoskeletal protein Tektin					PS50095	PLAT	SSF57997;SSF49723;SSF58104	Lipase/lipooxygenase domain (PLAT/LH2 domain);Tropomyosin;Methyl-accepting chemotaxis protein (MCP) signaling domain															PF01477	PTHR18937	KOG1003;KOG2685			GO:0005515	AT1G05320.3
CRE06.G294700.T1.1_1337_1	Cre06.g294700.t1.1			RLSEAAAAAASVNAEALEELQGSVR	S1337	0.9391	n/a	-1.32	-4.26	-3.68	0.578	n/a	0.638	0.143	0.177	0.893	Mitochondrial	ts-lethal mutant was isolated (PMID 29743196)	A0A2K3DQN2							GO:0005515	protein binding	IPR001024		PF01477	PLAT	KOG1003;KOG2685	Actin filament-coating protein tropomyosin;Cystoskeletal protein Tektin					PS50095	PLAT	SSF57997;SSF49723;SSF58104	Lipase/lipooxygenase domain (PLAT/LH2 domain);Tropomyosin;Methyl-accepting chemotaxis protein (MCP) signaling domain															PF01477	PTHR18937	KOG1003;KOG2685			GO:0005515	AT1G05320.3
CRE06.G294700.T1.1_1584_1	Cre06.g294700.t1.1			VGAVSGGGGGSAADSGARPR	S1584	0.6797	-0.826	n/a	n/a	n/a	n/a	0.655	n/a	n/a	n/a	n/a	Mitochondrial	ts-lethal mutant was isolated (PMID 29743196)	A0A2K3DQN2							GO:0005515	protein binding	IPR001024		PF01477	PLAT	KOG1003;KOG2685	Actin filament-coating protein tropomyosin;Cystoskeletal protein Tektin					PS50095	PLAT	SSF57997;SSF49723;SSF58104	Lipase/lipooxygenase domain (PLAT/LH2 domain);Tropomyosin;Methyl-accepting chemotaxis protein (MCP) signaling domain															PF01477	PTHR18937	KOG1003;KOG2685			GO:0005515	AT1G05320.3
CRE06.G294700.T1.1_1584_2	Cre06.g294700.t1.1			VGAVSGGGGGSAADSGARPR	S1584	0.6797	-1.55	1.68	1.28	0.523	-0.757	0.242	0.419	0.631	0.877	0.809	Mitochondrial	ts-lethal mutant was isolated (PMID 29743196)	A0A2K3DQN2							GO:0005515	protein binding	IPR001024		PF01477	PLAT	KOG1003;KOG2685	Actin filament-coating protein tropomyosin;Cystoskeletal protein Tektin					PS50095	PLAT	SSF57997;SSF49723;SSF58104	Lipase/lipooxygenase domain (PLAT/LH2 domain);Tropomyosin;Methyl-accepting chemotaxis protein (MCP) signaling domain															PF01477	PTHR18937	KOG1003;KOG2685			GO:0005515	AT1G05320.3
CRE06.G294700.T1.1_1590_1	Cre06.g294700.t1.1			VGAVSGGGGGSAADSGARPR	S1590	0.7733	n/a	-0.383	-0.17	-1.83	-1.67	n/a	0.885	0.967	0.417	0.489	Mitochondrial	ts-lethal mutant was isolated (PMID 29743196)	A0A2K3DQN2							GO:0005515	protein binding	IPR001024		PF01477	PLAT	KOG1003;KOG2685	Actin filament-coating protein tropomyosin;Cystoskeletal protein Tektin					PS50095	PLAT	SSF57997;SSF49723;SSF58104	Lipase/lipooxygenase domain (PLAT/LH2 domain);Tropomyosin;Methyl-accepting chemotaxis protein (MCP) signaling domain															PF01477	PTHR18937	KOG1003;KOG2685			GO:0005515	AT1G05320.3
CRE06.G294700.T1.1_1590_2	Cre06.g294700.t1.1			VGAVSGGGGGSAADSGARPR	S1590	0.6667	-1.66	-1.79	-0.757	-0.897	-0.14	0.304	0.415	0.815	0.776	0.976	Mitochondrial	ts-lethal mutant was isolated (PMID 29743196)	A0A2K3DQN2							GO:0005515	protein binding	IPR001024		PF01477	PLAT	KOG1003;KOG2685	Actin filament-coating protein tropomyosin;Cystoskeletal protein Tektin					PS50095	PLAT	SSF57997;SSF49723;SSF58104	Lipase/lipooxygenase domain (PLAT/LH2 domain);Tropomyosin;Methyl-accepting chemotaxis protein (MCP) signaling domain															PF01477	PTHR18937	KOG1003;KOG2685			GO:0005515	AT1G05320.3
CRE06.G294700.T1.1_1594_2	Cre06.g294700.t1.1			VGAVSGGGGGSAADSGARPR	S1594	0.6641	-0.799	0.256	1.38	1.06	-0.32	0.446	0.925	0.573	0.675	0.929	Mitochondrial	ts-lethal mutant was isolated (PMID 29743196)	A0A2K3DQN2							GO:0005515	protein binding	IPR001024		PF01477	PLAT	KOG1003;KOG2685	Actin filament-coating protein tropomyosin;Cystoskeletal protein Tektin					PS50095	PLAT	SSF57997;SSF49723;SSF58104	Lipase/lipooxygenase domain (PLAT/LH2 domain);Tropomyosin;Methyl-accepting chemotaxis protein (MCP) signaling domain															PF01477	PTHR18937	KOG1003;KOG2685			GO:0005515	AT1G05320.3
CRE06.G294700.T1.1_1982_1	Cre06.g294700.t1.1			GADVDDGDDDNIGSGFDDDEDLELAGMAPPPR	S1982	1	n/a	0.519	0.118	0.554	0.436	n/a	0.576	0.939	0.621	0.717	Mitochondrial	ts-lethal mutant was isolated (PMID 29743196)	A0A2K3DQN2							GO:0005515	protein binding	IPR001024		PF01477	PLAT	KOG1003;KOG2685	Actin filament-coating protein tropomyosin;Cystoskeletal protein Tektin					PS50095	PLAT	SSF57997;SSF49723;SSF58104	Lipase/lipooxygenase domain (PLAT/LH2 domain);Tropomyosin;Methyl-accepting chemotaxis protein (MCP) signaling domain															PF01477	PTHR18937	KOG1003;KOG2685			GO:0005515	AT1G05320.3
CRE06.G294700.T1.1_2535_1	Cre06.g294700.t1.1			RSESPLHPAEPATGTDASTASGSAPNSDK	S2535	0.9255	n/a	-0.551	0.314	-0.01	-0.324	n/a	0.628	0.842	0.996	0.844	Mitochondrial	ts-lethal mutant was isolated (PMID 29743196)	A0A2K3DQN2							GO:0005515	protein binding	IPR001024		PF01477	PLAT	KOG1003;KOG2685	Actin filament-coating protein tropomyosin;Cystoskeletal protein Tektin					PS50095	PLAT	SSF57997;SSF49723;SSF58104	Lipase/lipooxygenase domain (PLAT/LH2 domain);Tropomyosin;Methyl-accepting chemotaxis protein (MCP) signaling domain															PF01477	PTHR18937	KOG1003;KOG2685			GO:0005515	AT1G05320.3
CRE06.G294700.T1.1_278_1	Cre06.g294700.t1.1			LSTGGAGGGASPGAAASAASASPNPLILLAMNK	S278	0.824	-0.697	n/a	n/a	n/a	n/a	0.667	n/a	n/a	n/a	n/a	Mitochondrial	ts-lethal mutant was isolated (PMID 29743196)	A0A2K3DQN2							GO:0005515	protein binding	IPR001024		PF01477	PLAT	KOG1003;KOG2685	Actin filament-coating protein tropomyosin;Cystoskeletal protein Tektin					PS50095	PLAT	SSF57997;SSF49723;SSF58104	Lipase/lipooxygenase domain (PLAT/LH2 domain);Tropomyosin;Methyl-accepting chemotaxis protein (MCP) signaling domain															PF01477	PTHR18937	KOG1003;KOG2685			GO:0005515	AT1G05320.3
CRE06.G294700.T1.1_3135_1	Cre06.g294700.t1.1			FGSGSAGAVAVASR	S3135	0.9436	n/a	1	0.304	-0.0789	-0.383	n/a	0.401	0.868	0.973	0.836	Mitochondrial	ts-lethal mutant was isolated (PMID 29743196)	A0A2K3DQN2							GO:0005515	protein binding	IPR001024		PF01477	PLAT	KOG1003;KOG2685	Actin filament-coating protein tropomyosin;Cystoskeletal protein Tektin					PS50095	PLAT	SSF57997;SSF49723;SSF58104	Lipase/lipooxygenase domain (PLAT/LH2 domain);Tropomyosin;Methyl-accepting chemotaxis protein (MCP) signaling domain															PF01477	PTHR18937	KOG1003;KOG2685			GO:0005515	AT1G05320.3
CRE06.G294700.T1.1_3508_1	Cre06.g294700.t1.1			RPARPALPFAHSMGDLSTSSGAYR	S3508	0.9219	n/a	-3.48	-0.855	-2.68	-1.82	n/a	0.152	0.821	0.34	0.576	Mitochondrial	ts-lethal mutant was isolated (PMID 29743196)	A0A2K3DQN2							GO:0005515	protein binding	IPR001024		PF01477	PLAT	KOG1003;KOG2685	Actin filament-coating protein tropomyosin;Cystoskeletal protein Tektin					PS50095	PLAT	SSF57997;SSF49723;SSF58104	Lipase/lipooxygenase domain (PLAT/LH2 domain);Tropomyosin;Methyl-accepting chemotaxis protein (MCP) signaling domain															PF01477	PTHR18937	KOG1003;KOG2685			GO:0005515	AT1G05320.3
CRE06.G294700.T1.1_3670_2	Cre06.g294700.t1.1			LAGGGAGSRPSSPPR	S3670	0.3333	-0.266	0.987	1.52	2.36	0.842	0.701	0.721	0.633	0.401	0.82	Mitochondrial	ts-lethal mutant was isolated (PMID 29743196)	A0A2K3DQN2							GO:0005515	protein binding	IPR001024		PF01477	PLAT	KOG1003;KOG2685	Actin filament-coating protein tropomyosin;Cystoskeletal protein Tektin					PS50095	PLAT	SSF57997;SSF49723;SSF58104	Lipase/lipooxygenase domain (PLAT/LH2 domain);Tropomyosin;Methyl-accepting chemotaxis protein (MCP) signaling domain															PF01477	PTHR18937	KOG1003;KOG2685			GO:0005515	AT1G05320.3
CRE06.G294700.T1.1_3673_1	Cre06.g294700.t1.1			LAGGGAGSRPSSPPR	S3673	0.4265	-0.378	n/a	n/a	n/a	n/a	0.828	n/a	n/a	n/a	n/a	Mitochondrial	ts-lethal mutant was isolated (PMID 29743196)	A0A2K3DQN2							GO:0005515	protein binding	IPR001024		PF01477	PLAT	KOG1003;KOG2685	Actin filament-coating protein tropomyosin;Cystoskeletal protein Tektin					PS50095	PLAT	SSF57997;SSF49723;SSF58104	Lipase/lipooxygenase domain (PLAT/LH2 domain);Tropomyosin;Methyl-accepting chemotaxis protein (MCP) signaling domain															PF01477	PTHR18937	KOG1003;KOG2685			GO:0005515	AT1G05320.3
CRE06.G294700.T1.1_3673_2	Cre06.g294700.t1.1			LAGGGAGSRPSSPPR	S3673	0.4265	-0.266	0.879	1.51	1.74	0.23	0.701	0.707	0.577	0.483	0.955	Mitochondrial	ts-lethal mutant was isolated (PMID 29743196)	A0A2K3DQN2							GO:0005515	protein binding	IPR001024		PF01477	PLAT	KOG1003;KOG2685	Actin filament-coating protein tropomyosin;Cystoskeletal protein Tektin					PS50095	PLAT	SSF57997;SSF49723;SSF58104	Lipase/lipooxygenase domain (PLAT/LH2 domain);Tropomyosin;Methyl-accepting chemotaxis protein (MCP) signaling domain															PF01477	PTHR18937	KOG1003;KOG2685			GO:0005515	AT1G05320.3
CRE06.G294700.T1.1_3849_1	Cre06.g294700.t1.1			GTGPALVSPRPPLPPGAPR	S3849	0.8983	-0.946	n/a	n/a	n/a	n/a	0.596	n/a	n/a	n/a	n/a	Mitochondrial	ts-lethal mutant was isolated (PMID 29743196)	A0A2K3DQN2							GO:0005515	protein binding	IPR001024		PF01477	PLAT	KOG1003;KOG2685	Actin filament-coating protein tropomyosin;Cystoskeletal protein Tektin					PS50095	PLAT	SSF57997;SSF49723;SSF58104	Lipase/lipooxygenase domain (PLAT/LH2 domain);Tropomyosin;Methyl-accepting chemotaxis protein (MCP) signaling domain															PF01477	PTHR18937	KOG1003;KOG2685			GO:0005515	AT1G05320.3
CRE06.G295150.T1.1_435_1	Cre06.g295150.t1.1			AAVAGATATVSPK	S435	0.9113	1.13	n/a	n/a	n/a	n/a	0.671	n/a	n/a	n/a	n/a	Other		A0A2K3DQJ0				GO:0016020							PF13515	FUSC_2																									PF13515
CRE06.G295150.T1.1_839_1	Cre06.g295150.t1.1			YGGATAATSGAGAAGGR	T839	0.6757	0.873	n/a	n/a	n/a	n/a	0.471	n/a	n/a	n/a	n/a	Other		A0A2K3DQJ0				GO:0016020							PF13515	FUSC_2																									PF13515
CRE06.G296500.T1.2_88_1	Cre06.g296500.t1.2			KTPSPTPAK	S88	0.7509	-0.358	n/a	n/a	n/a	n/a	0.745	n/a	n/a	n/a	n/a	Other		A8IPD5			GO:0046872				GO:0008270;GO:0005515	zinc ion binding;protein binding	IPR013083;IPR002893;IPR013105;IPR019734		PF01753;PF07719	TPR_2;zf-MYND							PS50865	ZF_MYND_2	SSF48452;SSF144232	TPR-like;HIT/MYND zinc finger-like															PF07719;PF01753	PTHR13244					AT5G65450.1	UBP17	ubiquitin-specific protease 17
CRE06.G296900.T1.2_933_1	Cre06.g296900.t1.2			HPSKITNVVR	S933	0.8112	-1.02	n/a	n/a	n/a	n/a	0.608	n/a	n/a	n/a	n/a	Other		A0A2K3DQM7																																						PTHR34799;PTHR34799:SF2
CRE06.G297800.T1.2_147_1	Cre06.g297800.t1.2			GAAAPAGPSPYLTPLHDGRSPK	S147	0.8501	n/a	-3.51	-2.16	-3.69	-1.53	n/a	0.147	0.501	0.166	0.647	Other	null-allele mutant was isolated (PMID 29743196)	A0A2K3DQQ3	VIT domain-containing protein								IPR013694;IPR014710										PS51468	VIT
CRE06.G297800.T1.2_1809_1	Cre06.g297800.t1.2			SADGAAAYAALREEDKAEAAR	Y1809	0.9537	n/a	0.362	0.608	1.25	0.641	n/a	0.709	0.592	0.175	0.561	Other	null-allele mutant was isolated (PMID 29743196)	A0A2K3DQQ3	VIT domain-containing protein								IPR013694;IPR014710										PS51468	VIT
CRE06.G298450.T1.2_370_1	Cre06.g298450.t1.2			AGSREPAGGAAAAAGAR	S370	1	0.282	n/a	n/a	n/a	n/a	0.682	n/a	n/a	n/a	n/a	Other		A0A2K3DQT4
CRE06.G298600.T1.2_267_1	Cre06.g298600.t1.2			AAASPSNTTSGSGPDDLFEER	S267	0.9102	-3.47	n/a	n/a	n/a	n/a	0.095	n/a	n/a	n/a	n/a	Other		A0A2K3DQT1	MYND-type domain-containing protein		GO:0046872				GO:0008270	zinc ion binding	IPR002893		PF01753	zf-MYND							PS50865	ZF_MYND_2	SSF144232	HIT/MYND zinc finger-like															PF01753	PTHR13244		3.4.19.12			AT1G70150.1		zinc ion binding
CRE06.G298600_4532.2_14_1	Cre06.g298600_4532.2			AAASPSNTTSGSGPDDLFEER	S14	0.9377	n/a	-1.94	0.141	0.122	-0.019	n/a	0.0353	0.934	0.944	0.993	Other		A0A2K3DQT1	MYND-type domain-containing protein		GO:0046872				GO:0008270	zinc ion binding	IPR002893		PF01753	zf-MYND							PS50865	ZF_MYND_2	SSF144232	HIT/MYND zinc finger-like	MYND finger													zf-MYND	PF01753	PTHR13244	EC:3.4.19.12
CRE06.G299100.T1.2_494_1	Cre06.g299100.t1.2			RASVEGGPEGGAAGAAASPGADADAGGEAAAGTK	S494	0.9289	0.333	-1.16	-0.611	-1.33	-0.716	0.758	0.314	0.698	0.302	0.643	Other		A0A2K3DR00				GO:0016020
CRE06.G299450.T1.2_445_1	Cre06.g299450.t1.2			AKEGAEARPGDAPPSPAAR	S445	1	-0.227	-0.528	-0.278	-0.0875	0.191	0.735	0.617	0.852	0.959	0.915	Other		A0A2K3DQV0	OCRE domain-containing protein			GO:0005682					IPR027417	P-loop containing nucleoside triphosphate hydrolase																																	AT5G09390.1		CD2-binding protein-related
CRE06.G300550.T1.2_106_1	Cre06.g300550.t1.2			GTVAAEKTEYEDEFMPDPTVGAPVSAADAAK	T106	0.9251	-0.301	0.287	-0.135	0.0838	0.218	0.701	0.694	0.901	0.944	0.828	Other		A0A2K3DQY7				GO:0016020					IPR003409		PF02493	MORN									SSF82185	Histone H3 K4-specific methyltransferase SET7/9 N-terminal domain															PF02493						AT2G35170.1		Histone H3 K4-specific methyltransferase SET7/9 family protein
CRE06.G300550.T1.2_197_1	Cre06.g300550.t1.2			EGKPTMMPDTPAAQQEGEESEDFDDFYTAYRPR	T197	0.6533	-4.81	1.62	0.478	-1.07	-1.55	0.106	0.751	0.953	0.886	0.819	Other		A0A2K3DQY7				GO:0016020					IPR003409		PF02493	MORN									SSF82185	Histone H3 K4-specific methyltransferase SET7/9 N-terminal domain															PF02493						AT2G35170.1		Histone H3 K4-specific methyltransferase SET7/9 family protein
CRE06.G300550.T1.2_202_1	Cre06.g300550.t1.2			EGKPTMMPDTPAAQQEGEESEDFDDFYTAYRPR	T202	0.7978	n/a	0.48	1.5	2	0.504	n/a	0.918	0.745	0.633	0.934	Other		A0A2K3DQY7				GO:0016020					IPR003409		PF02493	MORN									SSF82185	Histone H3 K4-specific methyltransferase SET7/9 N-terminal domain															PF02493						AT2G35170.1		Histone H3 K4-specific methyltransferase SET7/9 family protein
CRE06.G300550.T1.2_212_1	Cre06.g300550.t1.2			EGKPTMMPDTPAAQQEGEESEDFDDFYTAYRPR	S212	0.4764	-0.21	-0.326	-0.705	-0.629	0.0766	0.823	0.649	0.357	0.395	0.951	Other		A0A2K3DQY7				GO:0016020					IPR003409		PF02493	MORN									SSF82185	Histone H3 K4-specific methyltransferase SET7/9 N-terminal domain															PF02493						AT2G35170.1		Histone H3 K4-specific methyltransferase SET7/9 family protein
CRE06.G300550.T1.2_42_1	Cre06.g300550.t1.2			VFESEAGEPEAK	S42	1	-0.211	-0.159	-0.397	-0.199	0.198	0.795	0.824	0.605	0.827	0.824	Other		A0A2K3DQY7				GO:0016020					IPR003409		PF02493	MORN									SSF82185	Histone H3 K4-specific methyltransferase SET7/9 N-terminal domain															PF02493						AT2G35170.1		Histone H3 K4-specific methyltransferase SET7/9 family protein
CRE06.G300550.T1.2_626_1	Cre06.g300550.t1.2			DKGGAAKDDESSYVEDDAASGHPGALLSR	S626	0.8427	n/a	0.566	1.36	-1.53	-2.89	n/a	0.768	0.517	0.424	0.111	Other		A0A2K3DQY7				GO:0016020					IPR003409		PF02493	MORN									SSF82185	Histone H3 K4-specific methyltransferase SET7/9 N-terminal domain															PF02493						AT2G35170.1		Histone H3 K4-specific methyltransferase SET7/9 family protein
CRE06.G300550.T1.2_626_2	Cre06.g300550.t1.2			DKGGAAKDDESSYVEDDAASGHPGALLSR	S626	0.6417	-0.751	-0.334	-0.339	-0.334	0.00548	0.68	0.648	0.706	0.707	0.999	Other		A0A2K3DQY7				GO:0016020					IPR003409		PF02493	MORN									SSF82185	Histone H3 K4-specific methyltransferase SET7/9 N-terminal domain															PF02493						AT2G35170.1		Histone H3 K4-specific methyltransferase SET7/9 family protein
CRE06.G300550.T1.2_627_2	Cre06.g300550.t1.2			DKGGAAKDDESSYVEDDAASGHPGALLSR	S627	0.6417	-0.914	-0.259	-0.258	-0.334	-0.0759	0.656	0.726	0.783	0.705	0.952	Other		A0A2K3DQY7				GO:0016020					IPR003409		PF02493	MORN									SSF82185	Histone H3 K4-specific methyltransferase SET7/9 N-terminal domain															PF02493						AT2G35170.1		Histone H3 K4-specific methyltransferase SET7/9 family protein
CRE06.G300550.T1.2_628_1	Cre06.g300550.t1.2			DKGGAAKDDESSYVEDDAASGHPGALLSR	Y628	0.8225	n/a	-1.36	-2.33	-3.53	-1.21	n/a	0.365	0.176	0.0308	0.528	Other		A0A2K3DQY7				GO:0016020					IPR003409		PF02493	MORN									SSF82185	Histone H3 K4-specific methyltransferase SET7/9 N-terminal domain															PF02493						AT2G35170.1		Histone H3 K4-specific methyltransferase SET7/9 family protein
CRE06.G300550.T1.2_77_1	Cre06.g300550.t1.2			RWPEDGINTEDMVWLAEEANK	T77	1	0.0927	-0.963	-0.861	-0.371	0.49	0.926	0.309	0.481	0.8	0.711	Other		A0A2K3DQY7				GO:0016020					IPR003409		PF02493	MORN									SSF82185	Histone H3 K4-specific methyltransferase SET7/9 N-terminal domain															PF02493						AT2G35170.1		Histone H3 K4-specific methyltransferase SET7/9 family protein
CRE06.G300850.T1.1_982_1	Cre06.g300850.t1.1			AGSVPRDTAPAGGGGAAAGGGGGGGGGGGPGAAGGGGR	S982	0.8676	0.239	-1.37	-2.16	-0.652	1.51	0.785	0.584	0.462	0.869	0.628	Other		A0A2K3DQZ4		GO:0051726	GO:0140993	GO:0005634			GO:0003677;GO:0005634	DNA binding;nucleus	IPR003889;IPR003888;IPR009057		PF05964;PF05965	FYRN;FYRC							PS51542;PS51543																		PF05965;PF05964	PTHR22715;PTHR22715:SF0				GO:0005634	AT1G05830.1	ATX2;SDG30	trithorax-like protein 2
CRE06.G301150.T1.1_1210_1	Cre06.g301150.t1.1			GAEPAPQSPVYSR	S1210	0.9363	0.319	-0.0778	-0.272	1.33	1.61	0.703	0.968	0.904	0.388	0.299	Mitochondrial		A0A2K3DR24																					SSF90257	Myosin rod fragments
CRE06.G301150.T1.1_1295_1	Cre06.g301150.t1.1			VSFQGLGPVGDTGGDGVR	S1295	0.9391	0.0318	-1.07	-0.583	-0.0569	0.526	0.978	0.572	0.825	0.985	0.847	Mitochondrial		A0A2K3DR24																					SSF90257	Myosin rod fragments
CRE06.G301150.T1.1_1344_1	Cre06.g301150.t1.1			SVRFSNDGEVADAVAR	S1344	0.9055	-0.779	1.27	-0.783	0.742	1.53	0.515	0.187	0.543	0.551	0.175	Mitochondrial		A0A2K3DR24																					SSF90257	Myosin rod fragments
CRE06.G301350.T1.1_215_1	Cre06.g301350.t1.1			PAPAGITPGVEPAAAGSDAAAVPAAR	S215	0.9265	-0.619	n/a	n/a	n/a	n/a	0.728	n/a	n/a	n/a	n/a	Other		A0A2K3DQY5									IPR011009												SSF56112	Protein kinase-like (PK-like)
CRE06.G301850.T1.1_1361_1	Cre06.g301850.t1.1			VDESGPSGLGAMASFGR	S1361	0.8867	-0.377	-0.881	-1.24	-0.318	0.918	0.566	0.675	0.618	0.927	0.73	Mitochondrial		A0A2K3DR43																					SSF57997	Tropomyosin																PTHR13140
CRE06.G301850.T1.1_47_1	Cre06.g301850.t1.1			IAESVLVIEPGKTPDATR	S47	0.4754	-2.05	n/a	n/a	n/a	n/a	0.518	n/a	n/a	n/a	n/a	Mitochondrial		A0A2K3DR43																					SSF57997	Tropomyosin																PTHR13140
CRE06.G301850.T1.1_56_1	Cre06.g301850.t1.1			IAESVLVIEPGKTPDATR	T56	0.9218	0.0885	n/a	n/a	n/a	n/a	0.976	n/a	n/a	n/a	n/a	Mitochondrial		A0A2K3DR43																					SSF57997	Tropomyosin																PTHR13140
CRE06.G301900.T1.1_1798_1	Cre06.g301900.t1.1			QAQQSPQVQQQQPALR	S1798	1	0.0843	n/a	n/a	n/a	n/a	0.968	n/a	n/a	n/a	n/a	Other		A0A2K3DR13
CRE06.G301900.T1.1_813_2	Cre06.g301900.t1.1			AAAAAERPTASATSAEAAGAAGASK	T813	0.493	-0.906	n/a	n/a	n/a	n/a	0.268	n/a	n/a	n/a	n/a	Other		A0A2K3DR13
CRE06.G301900.T1.1_815_2	Cre06.g301900.t1.1			AAAAAERPTASATSAEAAGAAGASK	S815	0.5814	-0.937	n/a	n/a	n/a	n/a	0.417	n/a	n/a	n/a	n/a	Other		A0A2K3DR13
CRE06.G301951.T1.1_1613_1	Cre06.g301951.t1.1			SGSVGEEGGAQAASGAGGAAGADQSPSR	S1613	0.9106	0.856	0.35	-0.683	0.022	0.705	0.476	0.797	0.652	0.991	0.646	Other		A0A2K3DR25		GO:0060271		GO:0005814;GO:0036064;GO:0097542			GO:0005488	binding	IPR016024;IPR011989												SSF48371	ARM repeat																PTHR14881
CRE06.G301951.T1.1_469_1	Cre06.g301951.t1.1			SGGLGSGGAAAAAAAAR	S469	0.9197	0.795	n/a	n/a	n/a	n/a	0.611	n/a	n/a	n/a	n/a	Other		A0A2K3DR25		GO:0060271		GO:0005814;GO:0036064;GO:0097542			GO:0005488	binding	IPR016024;IPR011989												SSF48371	ARM repeat																PTHR14881
CRE06.G302350.T1.1_258_1	Cre06.g302350.t1.1			PAPAGITPGVEPAAGSDAAAVPAAR	S258	0.9543	n/a	0.22	-0.513	0.197	0.71	n/a	0.833	0.643	0.891	0.492	Other		A0A2K3DR19									IPR011009												SSF56112	Protein kinase-like (PK-like)
CRE06.G302350.T1.1_343_1	Cre06.g302350.t1.1			APALMLEGRTPR	T343	1	n/a	1.12	-0.528	0.406	0.935	n/a	0.561	0.851	0.898	0.709	Other		A0A2K3DR19									IPR011009												SSF56112	Protein kinase-like (PK-like)
CRE06.G302350.T1.1_544_2	Cre06.g302350.t1.1			SAPPGQPDAGPSR	S544	0.9528	n/a	0.901	0.0752	0.514	0.439	n/a	0.508	0.982	0.794	0.828	Other		A0A2K3DR19									IPR011009												SSF56112	Protein kinase-like (PK-like)
CRE06.G302350.T1.1_555_1	Cre06.g302350.t1.1			SAPPGQPDAGPSRSSGGGDGGGAVGR	S555	0.4437	n/a	1.04	0.263	0.476	0.213	n/a	0.643	0.943	0.891	0.959	Other		A0A2K3DR19									IPR011009												SSF56112	Protein kinase-like (PK-like)
CRE06.G302350.T1.1_555_2	Cre06.g302350.t1.1			SAPPGQPDAGPSRSSGGGDGGGAVGR	S555	0.4437	n/a	0.134	-0.731	-0.292	0.439	n/a	0.935	0.621	0.878	0.798	Other		A0A2K3DR19									IPR011009												SSF56112	Protein kinase-like (PK-like)
CRE06.G302350.T1.1_67_1	Cre06.g302350.t1.1			SPLPDAALPSRFDKPSR	S67	0.9253	n/a	1.12	-1.23	-1.66	-0.434	n/a	0.726	0.762	0.66	0.935	Other		A0A2K3DR19									IPR011009												SSF56112	Protein kinase-like (PK-like)
CRE06.G302350.T1.1_676_1	Cre06.g302350.t1.1			LGDLAPPPPPSGEEEEEEEEEWEPPPDGDVR	S676	1	n/a	0.97	0.484	1.03	0.548	n/a	0.347	0.745	0.387	0.704	Other		A0A2K3DR19									IPR011009												SSF56112	Protein kinase-like (PK-like)
CRE06.G302600.T1.1_236_1	Cre06.g302600.t1.1			NASPADVSNKLDQLSSEVEQLR	S236	0.8898	-3.37	0.0756	-0.816	1.82	2.64	0.193	0.977	0.745	0.362	0.183	Other		A0A2K3DR27	VHS domain-containing protein		GO:0035091;GO:0043130				GO:0006886	intracellular protein transport	IPR002014;IPR008942		PF00790	VHS							PS50179	VHS	SSF48464;SSF89009	GAT-like domain;ENTH/VHS domain															PF00790					GO:0006886
CRE06.G302800.T1.2_275_2	Cre06.g302800.t1.2		Serine/threonine protein kinase	QLTDNPEHSASAKSLPGLPMDGER	T275	0.7052	n/a	0.251	-0.232	-0.9	-0.668	n/a	0.929	0.947	0.737	0.821	Secretory		A8INH4	Non-specific serine/threonine protein kinase	GO:0035556	GO:0004674;GO:0005524	GO:0005737			GO:0006468;GO:0004713;GO:0004672;GO:0005524	protein kinase activity;ATP binding;protein tyrosine kinase activity;protein phosphorylation	IPR000719;IPR011009;IPR020635		PF00069	Pkinase	KOG0192;KOG0198	Tyrosine kinase specific for activated (GTP-bound) p21cdc42Hs;MEKK and related serine/threonine protein kinases	K08867	WNK lysine deficient protein kinase [EC:2.7.11.1]			PS50011	PROTEIN_KINASE_DOM	SSF56112	Protein kinase-like (PK-like)															PF00069	PTHR13902	KOG0198;KOG0192	2.7.11.1	K08867	GO:0006468;GO:0005524;GO:0004672	AT3G48260.1	WNK3	with no lysine (K) kinase 3
CRE06.G302800.T1.2_281_2	Cre06.g302800.t1.2		Serine/threonine protein kinase	QLTDNPEHSASAKSLPGLPMDGER	S281	0.5623	-0.378	0.588	-0.123	-0.241	-0.117	0.906	0.801	0.979	0.947	0.978	Secretory		A8INH4	Non-specific serine/threonine protein kinase	GO:0035556	GO:0004674;GO:0005524	GO:0005737			GO:0006468;GO:0004713;GO:0004672;GO:0005524	protein kinase activity;ATP binding;protein tyrosine kinase activity;protein phosphorylation	IPR000719;IPR011009;IPR020635		PF00069	Pkinase	KOG0192;KOG0198	Tyrosine kinase specific for activated (GTP-bound) p21cdc42Hs;MEKK and related serine/threonine protein kinases	K08867	WNK lysine deficient protein kinase [EC:2.7.11.1]			PS50011	PROTEIN_KINASE_DOM	SSF56112	Protein kinase-like (PK-like)															PF00069	PTHR13902	KOG0198;KOG0192	2.7.11.1	K08867	GO:0006468;GO:0005524;GO:0004672	AT3G48260.1	WNK3	with no lysine (K) kinase 3
CRE06.G302800.T1.2_283_2	Cre06.g302800.t1.2		Serine/threonine protein kinase	QLTDNPEHSASAKSLPGLPMDGER	S283	0.6548	-2.16	-0.97	-2.39	-1.12	1.27	0.0956	0.658	0.308	0.675	0.63	Secretory		A8INH4	Non-specific serine/threonine protein kinase	GO:0035556	GO:0004674;GO:0005524	GO:0005737			GO:0006468;GO:0004713;GO:0004672;GO:0005524	protein kinase activity;ATP binding;protein tyrosine kinase activity;protein phosphorylation	IPR000719;IPR011009;IPR020635		PF00069	Pkinase	KOG0192;KOG0198	Tyrosine kinase specific for activated (GTP-bound) p21cdc42Hs;MEKK and related serine/threonine protein kinases	K08867	WNK lysine deficient protein kinase [EC:2.7.11.1]			PS50011	PROTEIN_KINASE_DOM	SSF56112	Protein kinase-like (PK-like)															PF00069	PTHR13902	KOG0198;KOG0192	2.7.11.1	K08867	GO:0006468;GO:0005524;GO:0004672	AT3G48260.1	WNK3	with no lysine (K) kinase 3
CRE06.G302800.T1.2_286_1	Cre06.g302800.t1.2		Serine/threonine protein kinase	SLPGLPMDGER	S286	1	0.153	n/a	n/a	n/a	n/a	0.849	n/a	n/a	n/a	n/a	Secretory		A8INH4	Non-specific serine/threonine protein kinase	GO:0035556	GO:0004674;GO:0005524	GO:0005737			GO:0006468;GO:0004713;GO:0004672;GO:0005524	protein kinase activity;ATP binding;protein tyrosine kinase activity;protein phosphorylation	IPR000719;IPR011009;IPR020635		PF00069	Pkinase	KOG0192;KOG0198	Tyrosine kinase specific for activated (GTP-bound) p21cdc42Hs;MEKK and related serine/threonine protein kinases	K08867	WNK lysine deficient protein kinase [EC:2.7.11.1]			PS50011	PROTEIN_KINASE_DOM	SSF56112	Protein kinase-like (PK-like)															PF00069	PTHR13902	KOG0198;KOG0192	2.7.11.1	K08867	GO:0006468;GO:0005524;GO:0004672	AT3G48260.1	WNK3	with no lysine (K) kinase 3
CRE06.G302800.T1.2_286_2	Cre06.g302800.t1.2		Serine/threonine protein kinase	SLPGLPMDGER	S286	1	0.652	2.54	-0.892	0.443	1.34	0.86	0.0724	0.645	0.856	0.451	Secretory		A8INH4	Non-specific serine/threonine protein kinase	GO:0035556	GO:0004674;GO:0005524	GO:0005737			GO:0006468;GO:0004713;GO:0004672;GO:0005524	protein kinase activity;ATP binding;protein tyrosine kinase activity;protein phosphorylation	IPR000719;IPR011009;IPR020635		PF00069	Pkinase	KOG0192;KOG0198	Tyrosine kinase specific for activated (GTP-bound) p21cdc42Hs;MEKK and related serine/threonine protein kinases	K08867	WNK lysine deficient protein kinase [EC:2.7.11.1]			PS50011	PROTEIN_KINASE_DOM	SSF56112	Protein kinase-like (PK-like)															PF00069	PTHR13902	KOG0198;KOG0192	2.7.11.1	K08867	GO:0006468;GO:0005524;GO:0004672	AT3G48260.1	WNK3	with no lysine (K) kinase 3
CRE06.G302800.T1.2_304_1	Cre06.g302800.t1.2		Serine/threonine protein kinase	RPTGDVEAEVGAGEAAIAVGR	T304	1	-1.47	-2.65	-1.57	-0.12	1.45	0.418	0.0171	0.217	0.954	0.253	Secretory		A8INH4	Non-specific serine/threonine protein kinase	GO:0035556	GO:0004674;GO:0005524	GO:0005737			GO:0006468;GO:0004713;GO:0004672;GO:0005524	protein kinase activity;ATP binding;protein tyrosine kinase activity;protein phosphorylation	IPR000719;IPR011009;IPR020635		PF00069	Pkinase	KOG0192;KOG0198	Tyrosine kinase specific for activated (GTP-bound) p21cdc42Hs;MEKK and related serine/threonine protein kinases	K08867	WNK lysine deficient protein kinase [EC:2.7.11.1]			PS50011	PROTEIN_KINASE_DOM	SSF56112	Protein kinase-like (PK-like)															PF00069	PTHR13902	KOG0198;KOG0192	2.7.11.1	K08867	GO:0006468;GO:0005524;GO:0004672	AT3G48260.1	WNK3	with no lysine (K) kinase 3
CRE06.G302850.T1.2_47_1	Cre06.g302850.t1.2			SKEAARPNAAEPAPR	S47	1	0.336	1.41	0.318	0.175	-0.143	0.757	0.553	0.938	0.967	0.977	Other		A0A2K3DR72																																											AT2G15860.1
CRE06.G302850.T1.2_68_1	Cre06.g302850.t1.2			VPEPGASAPKSPLATPVEAPAQAASSPEAEVK	S68	0.5964	n/a	1.37	-3.64	-0.628	3.01	n/a	0.805	0.541	0.942	0.624	Other		A0A2K3DR72																																											AT2G15860.1
CRE06.G302850.T1.2_72_1	Cre06.g302850.t1.2			VPEPGASAPKSPLATPVEAPAQAASSPEAEVK	S72	0.917	0.349	n/a	n/a	n/a	n/a	0.667	n/a	n/a	n/a	n/a	Other		A0A2K3DR72																																											AT2G15860.1
CRE06.G302850.T1.2_86_1	Cre06.g302850.t1.2			SPLATPVEAPAQAASSPEAEVK	S86	0.4842	-0.0954	-5.37	1.91	0.0242	-1.88	0.961	0.0235	0.539	0.996	0.531	Other		A0A2K3DR72																																											AT2G15860.1
CRE06.G302850.T1.2_87_1	Cre06.g302850.t1.2			SPLATPVEAPAQAASSPEAEVK	S87	0.9192	n/a	-4.03	4.58	2.09	-2.49	n/a	0.318	0.343	0.706	0.646	Other		A0A2K3DR72																																											AT2G15860.1
CRE06.G303700.T1.2_84_1	Cre06.g303700.t1.2			SSGKEEDPNAVVPLKR	S84	0.5	n/a	0.703	-0.00783	0.777	0.784	n/a	0.506	0.998	0.534	0.537	Chloroplast		A0A2K3DR63				GO:0016020
CRE06.G303850.T1.1_347_1	Cre06.g303850.t1.1			GYGRHSLSTPEGAAAAAADR	Y347	0.7581	n/a	-0.473	-0.958	-0.991	-0.0328	n/a	0.582	0.319	0.26	0.985	Mitochondrial		A0A2K3DR53									IPR018952
CRE06.G303850.T1.1_351_1	Cre06.g303850.t1.1			GYGRHSLSTPEGAAAAAADR	S351	0.8917	n/a	-0.704	-3.16	-2.4	0.758	n/a	0.835	0.325	0.456	0.86	Mitochondrial		A0A2K3DR53									IPR018952
CRE06.G304850.T1.1_851_1	Cre06.g304850.t1.1			SSPQYQIGLPVGAAAASAGAR	S851	0.4826	-1.2	0.312	-0.547	-0.396	0.152	0.314	0.706	0.563	0.691	0.907	Other		A0A2K3DR81	MINDY_DUB domain-containing protein		GO:0004843;GO:0016807;GO:1990380		AT4G11860;AT4G22960				IPR007518		PF04424	DUF544	KOG2427	Uncharacterized conserved protein																							PF04424	PTHR18063	KOG2427				AT4G11860.1		Protein of unknown function (DUF544)
CRE06.G305000.T1.2_59_1	Cre06.g305000.t1.2		Conserved WD40-repeat Protein	ATLSAAESAALESFR	S59	0.6578	0.0329	n/a	n/a	n/a	n/a	0.995	n/a	n/a	n/a	n/a	Other		A0A2K3DR79	WD_REPEATS_REGION domain-containing protein			GO:0043226			GO:0005515	protein binding	IPR015943;IPR001680;IPR017986;IPR019782		PF00400	WD40							PS50294;PS50082	WD_REPEATS_REGION;WD_REPEATS_2	SSF50978	WD40 repeat-like															PF00400	PTHR22850;PTHR22850:SF87				GO:0005515	AT5G16750.1	TOZ	Transducin family protein / WD-40 repeat family protein
CRE06.G305000.T1.2_64_1	Cre06.g305000.t1.2		Conserved WD40-repeat Protein	ATLSAAESAALESFR	S64	0.8774	-0.942	n/a	n/a	n/a	n/a	0.797	n/a	n/a	n/a	n/a	Other		A0A2K3DR79	WD_REPEATS_REGION domain-containing protein			GO:0043226			GO:0005515	protein binding	IPR015943;IPR001680;IPR017986;IPR019782		PF00400	WD40							PS50294;PS50082	WD_REPEATS_REGION;WD_REPEATS_2	SSF50978	WD40 repeat-like															PF00400	PTHR22850;PTHR22850:SF87				GO:0005515	AT5G16750.1	TOZ	Transducin family protein / WD-40 repeat family protein
CRE06.G305150.T1.1_875_1	Cre06.g305150.t1.1			STSGPVAVKPEPGSGVGEGAGGGGGR	S875	0.8332	-0.0102	0.821	0.595	-1.07	-1.66	0.996	0.69	0.831	0.665	0.452	Other	null-allele mutant was isolated (PMID 29743196)	A0A2K3DRF0							GO:0046983	protein dimerization activity	IPR011525										PS50962	IAA_ARF	SSF54277	CAD & PB1 domains
CRE06.G305400.T1.2_191_1	Cre06.g305400.t1.2			LDEPLPPAPAASGPSAVSIIDAK	S191	0.4848	n/a	0.994	1.75	1.51	-0.241	n/a	0.215	0.0579	0.0819	0.853	Other		A0A2K3DRA4
CRE06.G305400.T1.2_88_1	Cre06.g305400.t1.2			NRGDDGEDADENAPSDEEEDPNSNAILRPR	S88	0.9537	n/a	0.388	0.613	0.621	0.00769	n/a	0.544	0.412	0.372	0.996	Other		A0A2K3DRA4
CRE06.G306700_4532.1_292_1	Cre06.g306700_4532.1			RSGSVPTTPGGTASGGSPGAAGQPGTPGR	S292	0.4276	0.295	n/a	n/a	n/a	n/a	0.917	n/a	n/a	n/a	n/a	Other		A0A2K3DRD3							GO:0005509	calcium ion binding	IPR011992												SSF47473	EF-hand
CRE06.G306700_4532.1_292_2	Cre06.g306700_4532.1			RSGSVPTTPGGTASGGSPGAAGQPGTPGR	S292	0.4276	-0.424	n/a	n/a	n/a	n/a	0.918	n/a	n/a	n/a	n/a	Other		A0A2K3DRD3							GO:0005509	calcium ion binding	IPR011992												SSF47473	EF-hand
CRE06.G306700_4532.1_294_1	Cre06.g306700_4532.1			RSGSVPTTPGGTASGGSPGAAGQPGTPGR	S294	0.6696	n/a	3.28	1.47	1.98	0.513	n/a	0.157	0.643	0.493	0.902	Other		A0A2K3DRD3							GO:0005509	calcium ion binding	IPR011992												SSF47473	EF-hand
CRE06.G306700_4532.1_294_2	Cre06.g306700_4532.1			RSGSVPTTPGGTASGGSPGAAGQPGTPGR	S294	0.6696	n/a	-1.22	-2.08	-0.3	1.78	n/a	0.557	0.386	0.935	0.453	Other		A0A2K3DRD3							GO:0005509	calcium ion binding	IPR011992												SSF47473	EF-hand
CRE06.G306700_4532.1_297_1	Cre06.g306700_4532.1			SGSVPTTPGGTASGGSPGAAGQPGTPGR	T297	0.6417	-4.53	3.39	2.21	1.79	-0.416	0.33	0.347	0.645	0.718	0.954	Other		A0A2K3DRD3							GO:0005509	calcium ion binding	IPR011992												SSF47473	EF-hand
CRE06.G306700_4532.1_297_2	Cre06.g306700_4532.1			SGSVPTTPGGTASGGSPGAAGQPGTPGR	T297	0.6417	0.841	n/a	n/a	n/a	n/a	0.818	n/a	n/a	n/a	n/a	Other		A0A2K3DRD3							GO:0005509	calcium ion binding	IPR011992												SSF47473	EF-hand
CRE06.G306700_4532.1_302_1	Cre06.g306700_4532.1			RSGSVPTTPGGTASGGSPGAAGQPGTPGR	T302	0.3757	-1.62	n/a	n/a	n/a	n/a	0.765	n/a	n/a	n/a	n/a	Other		A0A2K3DRD3							GO:0005509	calcium ion binding	IPR011992												SSF47473	EF-hand
CRE06.G306700_4532.1_302_2	Cre06.g306700_4532.1			RSGSVPTTPGGTASGGSPGAAGQPGTPGR	T302	0.3757	1.18	n/a	n/a	n/a	n/a	0.717	n/a	n/a	n/a	n/a	Other		A0A2K3DRD3							GO:0005509	calcium ion binding	IPR011992												SSF47473	EF-hand
CRE06.G306700_4532.1_304_2	Cre06.g306700_4532.1			SGSVPTTPGGTASGGSPGAAGQPGTPGR	S304	0.4377	1.42	n/a	n/a	n/a	n/a	0.583	n/a	n/a	n/a	n/a	Other		A0A2K3DRD3							GO:0005509	calcium ion binding	IPR011992												SSF47473	EF-hand
CRE06.G306700_4532.1_316_1	Cre06.g306700_4532.1			SGSVPTTPGGTASGGSPGAAGQPGTPGR	T316	0.7909	1.58	n/a	n/a	n/a	n/a	0.653	n/a	n/a	n/a	n/a	Other		A0A2K3DRD3							GO:0005509	calcium ion binding	IPR011992												SSF47473	EF-hand
CRE06.G306700_4532.1_44_1	Cre06.g306700_4532.1			ISSRGNRPSSAAVGILESHTR	S44	0.5951	n/a	-2.73	-3.41	-3.21	0.198	n/a	0.239	0.215	0.213	0.969	Other		A0A2K3DRD3							GO:0005509	calcium ion binding	IPR011992												SSF47473	EF-hand
CRE06.G306700_4532.1_44_2	Cre06.g306700_4532.1			ISSRGNRPSSAAVGILESHTR	S44	0.5951	n/a	1.85	-0.22	0.0252	0.245	n/a	0.275	0.944	0.994	0.94	Other		A0A2K3DRD3							GO:0005509	calcium ion binding	IPR011992												SSF47473	EF-hand
CRE06.G306700_4532.1_50_1	Cre06.g306700_4532.1			GNRPSSAAVGILESHTR	S50	0.4843	-1.47	1.33	-0.601	0.0963	0.697	0.397	0.511	0.841	0.98	0.813	Other		A0A2K3DRD3							GO:0005509	calcium ion binding	IPR011992												SSF47473	EF-hand
CRE06.G306700_4532.1_50_2	Cre06.g306700_4532.1			GNRPSSAAVGILESHTR	S50	0.4887	n/a	-0.403	-1.35	-2.04	-0.689	n/a	0.874	0.59	0.334	0.813	Other		A0A2K3DRD3							GO:0005509	calcium ion binding	IPR011992												SSF47473	EF-hand
CRE06.G306700_4532.1_9_1	Cre06.g306700_4532.1			LGSGIRDGLSSLLGGKDEGK	S9	0.9334	n/a	0.151	-0.431	-0.284	0.146	n/a	0.897	0.72	0.833	0.929	Other		A0A2K3DRD3							GO:0005509	calcium ion binding	IPR011992												SSF47473	EF-hand
CRE06.G307200.T1.2_46_1	Cre06.g307200.t1.2			FFDSADWAMNK	S46	1	-0.303	-0.326	-0.692	-0.658	0.0339	0.855	0.687	0.441	0.433	0.983	Other		A8IMV0		GO:0035308	GO:0004864	GO:0005737	AT5G64130;AT4G16146;AT1G69510				IPR006760		PF04667	Endosulfine	KOG4076	Regulator of ATP-sensitive K+ channels Alpha-endosulfine/ARPP-19 and related cAMP-regulated phosphoproteins																							PF04667	PTHR10358	KOG4076				AT1G69510.1		cAMP-regulated phosphoprotein 19-related protein
CRE06.G307200.T1.2_83_1	Cre06.g307200.t1.2			LEPMPVPSRR	S83	1	n/a	-0.555	1.57	2.16	0.585	n/a	0.904	0.74	0.614	0.928	Other		A8IMV0		GO:0035308	GO:0004864	GO:0005737	AT5G64130;AT4G16146;AT1G69510				IPR006760		PF04667	Endosulfine	KOG4076	Regulator of ATP-sensitive K+ channels Alpha-endosulfine/ARPP-19 and related cAMP-regulated phosphoproteins																							PF04667	PTHR10358	KOG4076				AT1G69510.1		cAMP-regulated phosphoprotein 19-related protein
CRE06.G307200.T1.2_87_1	Cre06.g307200.t1.2			RVSHLDPLDK	S87	1	-0.51	-1.94	-0.898	-0.801	0.0967	0.608	0.00375	0.218	0.248	0.938	Other		A8IMV0		GO:0035308	GO:0004864	GO:0005737	AT5G64130;AT4G16146;AT1G69510				IPR006760		PF04667	Endosulfine	KOG4076	Regulator of ATP-sensitive K+ channels Alpha-endosulfine/ARPP-19 and related cAMP-regulated phosphoproteins																							PF04667	PTHR10358	KOG4076				AT1G69510.1		cAMP-regulated phosphoprotein 19-related protein
CRE06.G307250.T1.2_374_1	Cre06.g307250.t1.2			GYTPATTGGSGGGGSR	S374	0.3769	2.28	n/a	n/a	n/a	n/a	0.397	n/a	n/a	n/a	n/a	Mitochondrial		A0A2K3DRE9		GO:0006888;GO:0007030;GO:0045162	GO:0031267	GO:0005794					IPR000095		PF15964	CCCAP									SSF57997	Tropomyosin															PF15964	PTHR18937;PTHR18937:SF240
CRE06.G307850.T1.2_154_1	Cre06.g307850.t1.2			GRAPSGPYPPSGGYDDR	S154	0.4875	n/a	1.7	-0.184	-0.79	-0.606	n/a	0.31	0.953	0.736	0.814	Other		A0A2K3DRH5			GO:0003676				GO:0000166	nucleotide binding	IPR012677												SSF54928	RNA-binding domain, RBD
CRE06.G307850.T1.2_306_1	Cre06.g307850.t1.2			ASAPMPPPPPPPPPGGAAAGPGER	S306	1	n/a	0.763	-2.79	-0.381	2.41	n/a	0.843	0.468	0.947	0.529	Other		A0A2K3DRH5			GO:0003676				GO:0000166	nucleotide binding	IPR012677												SSF54928	RNA-binding domain, RBD
CRE06.G307850.T1.2_334_1	Cre06.g307850.t1.2			GSLPSSVSQPALPFMDGDRPR	S334	0.4307	n/a	5.59	-0.194	-3.7	-3.51	n/a	0.583	0.993	0.8	0.809	Other		A0A2K3DRH5			GO:0003676				GO:0000166	nucleotide binding	IPR012677												SSF54928	RNA-binding domain, RBD
CRE06.G307850.T1.2_336_1	Cre06.g307850.t1.2			GSLPSSVSQPALPFMDGDRPR	S336	0.8472	n/a	-6.84	-3.42	-7.13	-3.71	n/a	0.52	0.822	0.581	0.81	Other		A0A2K3DRH5			GO:0003676				GO:0000166	nucleotide binding	IPR012677												SSF54928	RNA-binding domain, RBD
CRE06.G307850.T1.2_365_1	Cre06.g307850.t1.2			SSTQLATAPSTESAAGPEAEGEGEGR	S365	0.4469	-1.1	n/a	n/a	n/a	n/a	0.48	n/a	n/a	n/a	n/a	Other		A0A2K3DRH5			GO:0003676				GO:0000166	nucleotide binding	IPR012677												SSF54928	RNA-binding domain, RBD
CRE06.G307850.T1.2_386_1	Cre06.g307850.t1.2			ARASAGSEGPAAEGPASTSAAPKPK	S386	0.8182	-1.32	0.0115	-1.38	-0.0613	1.32	0.701	0.997	0.75	0.991	0.763	Other		A0A2K3DRH5			GO:0003676				GO:0000166	nucleotide binding	IPR012677												SSF54928	RNA-binding domain, RBD
CRE06.G307850.T1.2_386_2	Cre06.g307850.t1.2			ARASAGSEGPAAEGPASTSAAPKPK	S386	0.8182	-1.05	0.449	-0.691	-0.173	0.518	0.48	0.604	0.5	0.903	0.628	Other		A0A2K3DRH5			GO:0003676				GO:0000166	nucleotide binding	IPR012677												SSF54928	RNA-binding domain, RBD
CRE06.G307850.T1.2_389_1	Cre06.g307850.t1.2			ASAGSEGPAAEGPASTSAAPKPK	S389	0.9134	0.341	0.608	0.274	0.181	-0.093	0.9	0.399	0.793	0.878	0.946	Other		A0A2K3DRH5			GO:0003676				GO:0000166	nucleotide binding	IPR012677												SSF54928	RNA-binding domain, RBD
CRE06.G307850.T1.2_389_2	Cre06.g307850.t1.2			ASAGSEGPAAEGPASTSAAPKPK	S389	0.9134	-1.05	0.431	-0.691	-0.173	0.518	0.48	0.627	0.502	0.903	0.63	Other		A0A2K3DRH5			GO:0003676				GO:0000166	nucleotide binding	IPR012677												SSF54928	RNA-binding domain, RBD
CRE06.G307850.T1.2_8_1	Cre06.g307850.t1.2			ALDELGSIGK	S8	1	0.00631	0.732	1.95	-0.106	-2.05	0.996	0.762	0.458	0.98	0.408	Other		A0A2K3DRH5			GO:0003676				GO:0000166	nucleotide binding	IPR012677												SSF54928	RNA-binding domain, RBD
CRE06.G308650.T1.1_340_1	Cre06.g308650.t1.1			GASFSSAAPAAAPEASAVSAASSSLR	S340	0.7955	-0.65	n/a	n/a	n/a	n/a	0.694	n/a	n/a	n/a	n/a	Other		A0A2K3DRI4			GO:0005249	GO:0016020			GO:0001505;GO:0005634;GO:0006355;GO:0004969;GO:0005249;GO:0004879;GO:0006813;GO:0003677;GO:0007186;GO:0016021	histamine receptor activity;RNA polymerase II transcription factor activity, ligand-activated sequence-specific DNA binding;nucleus;integral component of membrane;G-protein coupled receptor signaling pathway;regulation of transcription, DNA-templated;DNA binding;potassium ion transport;voltage-gated potassium channel activity;regulation of neurotransmitter levels	IPR003072;IPR003980;IPR005404																													PTHR40430;PTHR40430:SF1
CRE06.G308650.T1.1_447_1	Cre06.g308650.t1.1			GLSFASNTSGPVR	S447	0.9477	n/a	3.47	3.47	3.73	0.264	n/a	0.000294	0.000495	0.000273	0.842	Other		A0A2K3DRI4			GO:0005249	GO:0016020			GO:0001505;GO:0005634;GO:0006355;GO:0004969;GO:0005249;GO:0004879;GO:0006813;GO:0003677;GO:0007186;GO:0016021	histamine receptor activity;RNA polymerase II transcription factor activity, ligand-activated sequence-specific DNA binding;nucleus;integral component of membrane;G-protein coupled receptor signaling pathway;regulation of transcription, DNA-templated;DNA binding;potassium ion transport;voltage-gated potassium channel activity;regulation of neurotransmitter levels	IPR003072;IPR003980;IPR005404																													PTHR40430;PTHR40430:SF1
CRE06.G308750.T1.2_5_1	Cre06.g308750.t1.2			AVTSDTDAAEVIGNAK	S5	0.8846	0.141	1.54	-0.817	-1.02	-0.202	0.9	0.221	0.63	0.524	0.935	Secretory		A0A2K3DRI3		GO:0009744	GO:0038023;GO:0046872	GO:0016020			GO:0016021	integral component of membrane	IPR004254		PF03006	HlyIII	KOG0748	Predicted membrane proteins, contain hemolysin III domain																							PF03006	PTHR20855;PTHR20855:SF15	KOG0748			GO:0016021
CRE06.G309750.T1.2_1020_1	Cre06.g309750.t1.2			AGTVAGAGAGAGAGAAGGGGSTVAASSPAR	S1020	0.4524	1.21	n/a	n/a	n/a	n/a	0.379	n/a	n/a	n/a	n/a	Other		A0A2K3DRK1	DUF667 domain-containing protein								IPR030467;IPR007714	Uncharacterised protein C3orf67	PF05018	DUF667	KOG3213	Transcription factor IIB																							PF05018	PTHR12458;PTHR12458:SF7	KOG3213				AT3G12300.1
CRE06.G309750.T1.2_1021_1	Cre06.g309750.t1.2			AGTVAGAGAGAGAGAAGGGGSTVAASSPAR	S1021	0.8135	-0.336	-0.073	-2.41	-1.58	0.83	0.855	0.979	0.267	0.475	0.758	Other		A0A2K3DRK1	DUF667 domain-containing protein								IPR030467;IPR007714	Uncharacterised protein C3orf67	PF05018	DUF667	KOG3213	Transcription factor IIB																							PF05018	PTHR12458;PTHR12458:SF7	KOG3213				AT3G12300.1
CRE06.G309750.T1.2_1249_1	Cre06.g309750.t1.2			VPGLGGEELPASPTR	S1249	0.8878	-0.0604	n/a	n/a	n/a	n/a	0.955	n/a	n/a	n/a	n/a	Other		A0A2K3DRK1	DUF667 domain-containing protein								IPR030467;IPR007714	Uncharacterised protein C3orf67	PF05018	DUF667	KOG3213	Transcription factor IIB																							PF05018	PTHR12458;PTHR12458:SF7	KOG3213				AT3G12300.1
CRE06.G309750.T1.2_707_1	Cre06.g309750.t1.2			EPQSPSLPMLRPVR	S707	0.8793	0.657	n/a	n/a	n/a	n/a	0.395	n/a	n/a	n/a	n/a	Other		A0A2K3DRK1	DUF667 domain-containing protein								IPR030467;IPR007714	Uncharacterised protein C3orf67	PF05018	DUF667	KOG3213	Transcription factor IIB																							PF05018	PTHR12458;PTHR12458:SF7	KOG3213				AT3G12300.1
CRE06.G309750.T1.2_897_1	Cre06.g309750.t1.2			TRPPAGAPPSPATGR	S897	0.8857	-0.124	n/a	n/a	n/a	n/a	0.935	n/a	n/a	n/a	n/a	Other		A0A2K3DRK1	DUF667 domain-containing protein								IPR030467;IPR007714	Uncharacterised protein C3orf67	PF05018	DUF667	KOG3213	Transcription factor IIB																							PF05018	PTHR12458;PTHR12458:SF7	KOG3213				AT3G12300.1
CRE06.G309750.T1.2_919_1	Cre06.g309750.t1.2			NSSGPSTGAASATSGSATR	S919	0.4559	0.89	n/a	n/a	n/a	n/a	0.537	n/a	n/a	n/a	n/a	Other		A0A2K3DRK1	DUF667 domain-containing protein								IPR030467;IPR007714	Uncharacterised protein C3orf67	PF05018	DUF667	KOG3213	Transcription factor IIB																							PF05018	PTHR12458;PTHR12458:SF7	KOG3213				AT3G12300.1
CRE06.G310100.T1.2_347_1	Cre06.g310100.t1.2			TLSNPTGSSSFK	T347	0.4502	-0.77	n/a	n/a	n/a	n/a	0.836	n/a	n/a	n/a	n/a	Other	null-allele mutant was isolated (PMID 29743196)	A0A2K3DRM4	Protein kinase domain-containing protein		GO:0004674;GO:0005524				GO:0004674;GO:0006468;GO:0004672;GO:0005524	protein kinase activity;protein serine/threonine kinase activity;ATP binding;protein phosphorylation	IPR002290;IPR001245;IPR029016;IPR011009;IPR000719	GAF domain-like	PF07714	Pkinase_Tyr	KOG0192	Tyrosine kinase specific for activated (GTP-bound) p21cdc42Hs					PS50011	PROTEIN_KINASE_DOM	SSF55781;SSF56112	GAF domain-like;Protein kinase-like (PK-like)															PF07714	PTHR23257	KOG0192	2.7.11.25		GO:0006468;GO:0004672	AT3G58640.2		Mitogen activated protein kinase kinase kinase-related
CRE06.G310100.T1.2_347_2	Cre06.g310100.t1.2			TLSNPTGSSSFK	T347	0.4502	0.468	n/a	n/a	n/a	n/a	0.872	n/a	n/a	n/a	n/a	Other	null-allele mutant was isolated (PMID 29743196)	A0A2K3DRM4	Protein kinase domain-containing protein		GO:0004674;GO:0005524				GO:0004674;GO:0006468;GO:0004672;GO:0005524	protein kinase activity;protein serine/threonine kinase activity;ATP binding;protein phosphorylation	IPR002290;IPR001245;IPR029016;IPR011009;IPR000719	GAF domain-like	PF07714	Pkinase_Tyr	KOG0192	Tyrosine kinase specific for activated (GTP-bound) p21cdc42Hs					PS50011	PROTEIN_KINASE_DOM	SSF55781;SSF56112	GAF domain-like;Protein kinase-like (PK-like)															PF07714	PTHR23257	KOG0192	2.7.11.25		GO:0006468;GO:0004672	AT3G58640.2		Mitogen activated protein kinase kinase kinase-related
CRE06.G310100.T1.2_349_1	Cre06.g310100.t1.2			TLSNPTGSSSFK	S349	0.4421	n/a	-0.972	0.932	3.82	2.88	n/a	0.896	0.922	0.582	0.702	Other	null-allele mutant was isolated (PMID 29743196)	A0A2K3DRM4	Protein kinase domain-containing protein		GO:0004674;GO:0005524				GO:0004674;GO:0006468;GO:0004672;GO:0005524	protein kinase activity;protein serine/threonine kinase activity;ATP binding;protein phosphorylation	IPR002290;IPR001245;IPR029016;IPR011009;IPR000719	GAF domain-like	PF07714	Pkinase_Tyr	KOG0192	Tyrosine kinase specific for activated (GTP-bound) p21cdc42Hs					PS50011	PROTEIN_KINASE_DOM	SSF55781;SSF56112	GAF domain-like;Protein kinase-like (PK-like)															PF07714	PTHR23257	KOG0192	2.7.11.25		GO:0006468;GO:0004672	AT3G58640.2		Mitogen activated protein kinase kinase kinase-related
CRE06.G310100.T1.2_351_1	Cre06.g310100.t1.2			TLSNPTGSSSFK	S351	0.8991	n/a	-6.85	-3.75	-0.78	2.97	n/a	0.0901	0.488	0.917	0.587	Other	null-allele mutant was isolated (PMID 29743196)	A0A2K3DRM4	Protein kinase domain-containing protein		GO:0004674;GO:0005524				GO:0004674;GO:0006468;GO:0004672;GO:0005524	protein kinase activity;protein serine/threonine kinase activity;ATP binding;protein phosphorylation	IPR002290;IPR001245;IPR029016;IPR011009;IPR000719	GAF domain-like	PF07714	Pkinase_Tyr	KOG0192	Tyrosine kinase specific for activated (GTP-bound) p21cdc42Hs					PS50011	PROTEIN_KINASE_DOM	SSF55781;SSF56112	GAF domain-like;Protein kinase-like (PK-like)															PF07714	PTHR23257	KOG0192	2.7.11.25		GO:0006468;GO:0004672	AT3G58640.2		Mitogen activated protein kinase kinase kinase-related
CRE06.G310100.T1.2_511_1	Cre06.g310100.t1.2			SDSLGVSLSGDSFMYTQSR	S511	0.9182	0.446	n/a	n/a	n/a	n/a	0.644	n/a	n/a	n/a	n/a	Other	null-allele mutant was isolated (PMID 29743196)	A0A2K3DRM4	Protein kinase domain-containing protein		GO:0004674;GO:0005524				GO:0004674;GO:0006468;GO:0004672;GO:0005524	protein kinase activity;protein serine/threonine kinase activity;ATP binding;protein phosphorylation	IPR002290;IPR001245;IPR029016;IPR011009;IPR000719	GAF domain-like	PF07714	Pkinase_Tyr	KOG0192	Tyrosine kinase specific for activated (GTP-bound) p21cdc42Hs					PS50011	PROTEIN_KINASE_DOM	SSF55781;SSF56112	GAF domain-like;Protein kinase-like (PK-like)															PF07714	PTHR23257	KOG0192	2.7.11.25		GO:0006468;GO:0004672	AT3G58640.2		Mitogen activated protein kinase kinase kinase-related
CRE06.G310100.T1.2_511_2	Cre06.g310100.t1.2			SDSLGVSLSGDSFMYTQSR	S511	0.8811	n/a	0.427	1.73	2.44	0.708	n/a	0.901	0.597	0.396	0.857	Other	null-allele mutant was isolated (PMID 29743196)	A0A2K3DRM4	Protein kinase domain-containing protein		GO:0004674;GO:0005524				GO:0004674;GO:0006468;GO:0004672;GO:0005524	protein kinase activity;protein serine/threonine kinase activity;ATP binding;protein phosphorylation	IPR002290;IPR001245;IPR029016;IPR011009;IPR000719	GAF domain-like	PF07714	Pkinase_Tyr	KOG0192	Tyrosine kinase specific for activated (GTP-bound) p21cdc42Hs					PS50011	PROTEIN_KINASE_DOM	SSF55781;SSF56112	GAF domain-like;Protein kinase-like (PK-like)															PF07714	PTHR23257	KOG0192	2.7.11.25		GO:0006468;GO:0004672	AT3G58640.2		Mitogen activated protein kinase kinase kinase-related
CRE06.G310100.T1.2_515_2	Cre06.g310100.t1.2			SDSLGVSLSGDSFMYTQSR	S515	0.4497	n/a	1.16	2.86	1.83	-1.02	n/a	0.66	0.31	0.533	0.766	Other	null-allele mutant was isolated (PMID 29743196)	A0A2K3DRM4	Protein kinase domain-containing protein		GO:0004674;GO:0005524				GO:0004674;GO:0006468;GO:0004672;GO:0005524	protein kinase activity;protein serine/threonine kinase activity;ATP binding;protein phosphorylation	IPR002290;IPR001245;IPR029016;IPR011009;IPR000719	GAF domain-like	PF07714	Pkinase_Tyr	KOG0192	Tyrosine kinase specific for activated (GTP-bound) p21cdc42Hs					PS50011	PROTEIN_KINASE_DOM	SSF55781;SSF56112	GAF domain-like;Protein kinase-like (PK-like)															PF07714	PTHR23257	KOG0192	2.7.11.25		GO:0006468;GO:0004672	AT3G58640.2		Mitogen activated protein kinase kinase kinase-related
CRE06.G310100.T1.2_520_2	Cre06.g310100.t1.2			SDSLGVSLSGDSFMYTQSR	S520	0.8857	n/a	0.878	1.38	4.03	2.65	n/a	0.792	0.728	0.178	0.428	Other	null-allele mutant was isolated (PMID 29743196)	A0A2K3DRM4	Protein kinase domain-containing protein		GO:0004674;GO:0005524				GO:0004674;GO:0006468;GO:0004672;GO:0005524	protein kinase activity;protein serine/threonine kinase activity;ATP binding;protein phosphorylation	IPR002290;IPR001245;IPR029016;IPR011009;IPR000719	GAF domain-like	PF07714	Pkinase_Tyr	KOG0192	Tyrosine kinase specific for activated (GTP-bound) p21cdc42Hs					PS50011	PROTEIN_KINASE_DOM	SSF55781;SSF56112	GAF domain-like;Protein kinase-like (PK-like)															PF07714	PTHR23257	KOG0192	2.7.11.25		GO:0006468;GO:0004672	AT3G58640.2		Mitogen activated protein kinase kinase kinase-related
CRE06.G310100.T1.2_528_1	Cre06.g310100.t1.2			SSTGALVTGLTEK	S528	0.4647	-3.03	n/a	n/a	n/a	n/a	0.424	n/a	n/a	n/a	n/a	Other	null-allele mutant was isolated (PMID 29743196)	A0A2K3DRM4	Protein kinase domain-containing protein		GO:0004674;GO:0005524				GO:0004674;GO:0006468;GO:0004672;GO:0005524	protein kinase activity;protein serine/threonine kinase activity;ATP binding;protein phosphorylation	IPR002290;IPR001245;IPR029016;IPR011009;IPR000719	GAF domain-like	PF07714	Pkinase_Tyr	KOG0192	Tyrosine kinase specific for activated (GTP-bound) p21cdc42Hs					PS50011	PROTEIN_KINASE_DOM	SSF55781;SSF56112	GAF domain-like;Protein kinase-like (PK-like)															PF07714	PTHR23257	KOG0192	2.7.11.25		GO:0006468;GO:0004672	AT3G58640.2		Mitogen activated protein kinase kinase kinase-related
CRE06.G310100.T1.2_953_1	Cre06.g310100.t1.2			GQPQMPSPMGPGASPR	S953	0.8394	3.68	0.633	-0.227	1.58	1.81	0.48	0.706	0.932	0.341	0.29	Other	null-allele mutant was isolated (PMID 29743196)	A0A2K3DRM4	Protein kinase domain-containing protein		GO:0004674;GO:0005524				GO:0004674;GO:0006468;GO:0004672;GO:0005524	protein kinase activity;protein serine/threonine kinase activity;ATP binding;protein phosphorylation	IPR002290;IPR001245;IPR029016;IPR011009;IPR000719	GAF domain-like	PF07714	Pkinase_Tyr	KOG0192	Tyrosine kinase specific for activated (GTP-bound) p21cdc42Hs					PS50011	PROTEIN_KINASE_DOM	SSF55781;SSF56112	GAF domain-like;Protein kinase-like (PK-like)															PF07714	PTHR23257	KOG0192	2.7.11.25		GO:0006468;GO:0004672	AT3G58640.2		Mitogen activated protein kinase kinase kinase-related
CRE06.G311450.T1.1_2074_1	Cre06.g311450.t1.1			AGGSSGVSPGTTPGNQAAGASAAAAAATEGAGER	S2074	0.6755	-1.36	n/a	n/a	n/a	n/a	0.289	n/a	n/a	n/a	n/a	Other	null-allele mutant was isolated (PMID 29743196)	A0A2K3DRP9
CRE06.G311450.T1.1_2142_1	Cre06.g311450.t1.1			RRSEGVAGAEAGGAGPSGQAGPSGAGGSGPGASSGR	S2142	0.9233	-1.25	n/a	n/a	n/a	n/a	0.495	n/a	n/a	n/a	n/a	Other	null-allele mutant was isolated (PMID 29743196)	A0A2K3DRP9
CRE06.G311450.T1.1_2987_1	Cre06.g311450.t1.1			AAEEETEGRPSPTLPAAAAAAAATAAAGR	T2987	0.33	-0.829	-0.00622	-0.468	-3.09	-2.62	0.785	0.999	0.939	0.43	0.536	Other	null-allele mutant was isolated (PMID 29743196)	A0A2K3DRP9
CRE06.G311450.T1.1_2992_1	Cre06.g311450.t1.1			AAEEETEGRPSPTLPAAAAAAAATAAAGR	S2992	0.4821	-1.15	1.78	-1.78	-2.48	-0.697	0.566	0.586	0.664	0.506	0.893	Other	null-allele mutant was isolated (PMID 29743196)	A0A2K3DRP9
CRE06.G311450.T1.1_3041_1	Cre06.g311450.t1.1			GGAAASPTPPQPDAGGAGVSAPR	S3041	0.9215	-0.42	-0.0673	-2.45	-3.07	-0.624	0.566	0.977	0.165	0.0644	0.783	Other	null-allele mutant was isolated (PMID 29743196)	A0A2K3DRP9
CRE06.G311450.T1.1_3043_1	Cre06.g311450.t1.1			GGAAASPTPPQPDAGGAGVSAPR	T3043	0.8981	n/a	1.58	1.27	-0.528	-1.79	n/a	0.395	0.6	0.863	0.408	Other	null-allele mutant was isolated (PMID 29743196)	A0A2K3DRP9
CRE07.G313122.T1.1_1054_1	Cre07.g313122.t1.1			LDPGYVTEDSAGPDGSASE	S1054	0.8226	n/a	1.31	-1.04	1.27	2.32	n/a	0.508	0.683	0.595	0.286	Other		A0A2K3DII0	Peptidase_S9 domain-containing protein	GO:0006508	GO:0004252		AT2G47390		GO:0008236;GO:0006508	proteolysis;serine-type peptidase activity	IPR001375;IPR029058	Alpha/Beta hydrolase fold	PF00326	Peptidase_S9											Prolyl oligopeptidase family													Peptidase_S9	PF00326	PTHR11731;PTHR11731:SF117		3.4.19.1		GO:0008236;GO:0006508	AT2G47390.1		Prolyl oligopeptidase family protein
CRE07.G313122.T1.1_1056_1	Cre07.g313122.t1.1			LDPGYVTEDSAGPDGSASE	S1056	0.8842	-0.37	0.199	1.65	1.07	-0.575	0.643	0.941	0.488	0.666	0.844	Other		A0A2K3DII0	Peptidase_S9 domain-containing protein	GO:0006508	GO:0004252		AT2G47390		GO:0008236;GO:0006508	proteolysis;serine-type peptidase activity	IPR001375;IPR029058	Alpha/Beta hydrolase fold	PF00326	Peptidase_S9											Prolyl oligopeptidase family													Peptidase_S9	PF00326	PTHR11731;PTHR11731:SF117		3.4.19.1		GO:0008236;GO:0006508	AT2G47390.1		Prolyl oligopeptidase family protein
CRE07.G313250.T1.2_27_1	Cre07.g313250.t1.2			EKSFAPQGMR	S27	1	n/a	0.245	0.936	0.644	-0.292	n/a	0.824	0.392	0.567	0.835	Chloroplast		A0A2K3DIH7	ABC transporter domain-containing protein	GO:0055085	GO:0005524;GO:0016887;GO:0042626;GO:0140359	GO:0016020			GO:0005524;GO:0016020;GO:0016887;GO:0000166;GO:0017111	membrane;ATP binding;nucleoside-triphosphatase activity;nucleotide binding;ATPase activity	IPR003439;IPR003593;IPR013525;IPR027417	P-loop containing nucleoside triphosphate hydrolase	PF00005;PF01061	ABC2_membrane;ABC_tran	KOG0061	Transporter, ABC superfamily (Breast cancer resistance protein)					PS50893	ABC_TRANSPORTER_2	SSF52540	P-loop containing nucleoside triphosphate hydrolases															PF00005;PF01061	PTHR19241	KOG0061	3.6.3.25		GO:0016887;GO:0005524;GO:0016020	AT2G36380.1	ATPDR6;PDR6	pleiotropic drug resistance 6
CRE07.G313250.T1.2_331_1	Cre07.g313250.t1.2			IDSFLTESSDVLPEHIQK	T331	0.472	-1	0.742	1.12	-0.286	-1.4	0.397	0.705	0.621	0.928	0.526	Chloroplast		A0A2K3DIH7	ABC transporter domain-containing protein	GO:0055085	GO:0005524;GO:0016887;GO:0042626;GO:0140359	GO:0016020			GO:0005524;GO:0016020;GO:0016887;GO:0000166;GO:0017111	membrane;ATP binding;nucleoside-triphosphatase activity;nucleotide binding;ATPase activity	IPR003439;IPR003593;IPR013525;IPR027417	P-loop containing nucleoside triphosphate hydrolase	PF00005;PF01061	ABC2_membrane;ABC_tran	KOG0061	Transporter, ABC superfamily (Breast cancer resistance protein)					PS50893	ABC_TRANSPORTER_2	SSF52540	P-loop containing nucleoside triphosphate hydrolases															PF00005;PF01061	PTHR19241	KOG0061	3.6.3.25		GO:0016887;GO:0005524;GO:0016020	AT2G36380.1	ATPDR6;PDR6	pleiotropic drug resistance 6
CRE07.G313250.T1.2_333_1	Cre07.g313250.t1.2			IDSFLTESSDVLPEHIQK	S333	0.8335	-1.8	-1.49	-1.55	-1.27	0.28	0.42	0.209	0.283	0.363	0.892	Chloroplast		A0A2K3DIH7	ABC transporter domain-containing protein	GO:0055085	GO:0005524;GO:0016887;GO:0042626;GO:0140359	GO:0016020			GO:0005524;GO:0016020;GO:0016887;GO:0000166;GO:0017111	membrane;ATP binding;nucleoside-triphosphatase activity;nucleotide binding;ATPase activity	IPR003439;IPR003593;IPR013525;IPR027417	P-loop containing nucleoside triphosphate hydrolase	PF00005;PF01061	ABC2_membrane;ABC_tran	KOG0061	Transporter, ABC superfamily (Breast cancer resistance protein)					PS50893	ABC_TRANSPORTER_2	SSF52540	P-loop containing nucleoside triphosphate hydrolases															PF00005;PF01061	PTHR19241	KOG0061	3.6.3.25		GO:0016887;GO:0005524;GO:0016020	AT2G36380.1	ATPDR6;PDR6	pleiotropic drug resistance 6
CRE07.G315350.T1.2_236_1	Cre07.g315350.t1.2			STSTASTNSPSVVR	S236	0.9156	-0.123	-0.524	0.58	-0.416	-0.996	0.892	0.538	0.584	0.705	0.282	Other		A0A2K3DIN4	Rab-GAP TBC domain-containing protein						GO:0005097;GO:0005622;GO:0032313	intracellular	IPR000195		PF00566	TBC							PS50086	TBC_RABGAP	SSF47923	Ypt/Rab-GAP domain of gyp1p	Domain in Tre-2, BUB2p, and Cdc16p. Probable Rab-GAPs.													RabGAP-TBC	PF00566	PTHR22957					AT3G02460.1		Ypt/Rab-GAP domain of gyp1p superfamily protein
CRE07.G316100.T1.1_1516_1	Cre07.g316100.t1.1			LSAGDVPDPR	S1516	1	-0.161	-0.0911	-0.0771	-0.461	-0.384	0.879	0.912	0.942	0.511	0.614	Other		A0A2K3DIP7				GO:0005802					IPR013935		PF08626	Trs120																									PF08626	PTHR21512;PTHR21512:SF5					AT5G11040.1	AtTRS120;TRS120	TRS120
CRE07.G316900.T1.1_403_1	Cre07.g316900.t1.1			ASLVTEPSSPVTLASGGAR	S403	0.4727	-0.395	n/a	n/a	n/a	n/a	0.904	n/a	n/a	n/a	n/a	Other		A0A2K3DIR4
CRE07.G316900.T1.1_404_1	Cre07.g316900.t1.1			ASLVTEPSSPVTLASGGAR	S404	0.8341	0.403	-0.97	0.205	0.642	0.438	0.582	0.538	0.939	0.766	0.851	Other		A0A2K3DIR4
CRE07.G316900.T1.1_628_1	Cre07.g316900.t1.1			LLGSPSK	S628	0.8603	2.4	n/a	n/a	n/a	n/a	0.175	n/a	n/a	n/a	n/a	Other		A0A2K3DIR4
CRE07.G316900.T1.1_66_1	Cre07.g316900.t1.1			GQGEGPVGPASQASPVPK	S66	0.9216	n/a	0.0735	0.866	0.686	-0.18	n/a	0.977	0.701	0.779	0.956	Other		A0A2K3DIR4
CRE07.G316900.T1.1_728_1	Cre07.g316900.t1.1			RAASGDAAHVGVAAAAPR	S728	1	1.53	-0.283	0.299	0.17	-0.129	0.33	0.787	0.822	0.913	0.94	Other		A0A2K3DIR4
CRE07.G316900.T1.1_747_1	Cre07.g316900.t1.1			FGADSMPHILESEPADAR	S747	0.9163	0.993	n/a	n/a	n/a	n/a	0.297	n/a	n/a	n/a	n/a	Other		A0A2K3DIR4
CRE07.G316900.T1.1_76_1	Cre07.g316900.t1.1			SSGLGSAQSFR	S76	0.4759	2.4	n/a	n/a	n/a	n/a	0.546	n/a	n/a	n/a	n/a	Other		A0A2K3DIR4
CRE07.G316900.T1.1_79_1	Cre07.g316900.t1.1			SSGLGSAQSFR	S79	0.8537	-2.76	n/a	n/a	n/a	n/a	0.397	n/a	n/a	n/a	n/a	Other		A0A2K3DIR4
CRE07.G316900.T1.1_792_1	Cre07.g316900.t1.1			ARSGAAGAAEAGQGYALGAAADAAR	S792	0.9263	-0.28	-0.434	1.14	1.48	0.346	0.767	0.854	0.634	0.505	0.921	Other		A0A2K3DIR4
CRE07.G316900.T1.1_871_1	Cre07.g316900.t1.1			SDTAAVAWGR	S871	0.7157	n/a	0.158	0.338	1.44	1.1	n/a	0.933	0.862	0.306	0.476	Other		A0A2K3DIR4
CRE07.G316900.T1.1_873_1	Cre07.g316900.t1.1			SDTAAVAWGR	T873	0.7505	0.492	n/a	n/a	n/a	n/a	0.534	n/a	n/a	n/a	n/a	Other		A0A2K3DIR4
CRE07.G317450.T1.1_84_1	Cre07.g317450.t1.1			DIEADVKPLATRDDITQAFSHLATR	T84	0.8148	n/a	0.315	-4.81	-0.0181	4.79	n/a	0.908	0.0276	0.996	0.0244	Chloroplast		A0A2K3DIR9				GO:0016020					IPR029061	Thiamin diphosphate-binding fold
CRE07.G317750.T1.1_1208_1	Cre07.g317750.t1.1			GAAAAGGGDDSDDDFTDLDNVGWKPQPGLK	S1208	0.868	n/a	1.4	0.369	1.02	0.651	n/a	0.221	0.839	0.465	0.686	Other		A0A2K3DIT5				GO:0005737																	SSF52047	RNI-like																PTHR24114
CRE07.G317908.T1.2_986_1	Cre07.g317908.t1.2			GGVASAVMVAGVSADGADEDALEGMSLR	S986	0.9064	n/a	-0.799	0.163	0.157	-0.00576	n/a	0.343	0.91	0.917	0.999	Chloroplast		A0A2K3DIU2	RECA_2 domain-containing protein	GO:0000725	GO:0003677;GO:0005524;GO:0016887;GO:0140664		AT5G50340		GO:0008094;GO:0005524;GO:0006281;GO:0017111;GO:0000166;GO:0003677	DNA-dependent ATPase activity;ATP binding;nucleoside-triphosphatase activity;nucleotide binding;DNA binding;DNA repair	IPR003593;IPR014721;IPR020588;IPR020568;IPR027417	P-loop containing nucleoside triphosphate hydrolase	PF13481	AAA_25			K04485	DNA repair protein RadA/Sms			PS50162	RECA_2	SSF52540;SSF54211	Ribosomal protein S5 domain 2-like;P-loop containing nucleoside triphosphate hydrolases															PF13481	PTHR32472;PTHR32472:SF10			K04485		AT5G50340.1		ATP-dependent peptidases;nucleotide binding;serine-type endopeptidases;DNA helicases;ATP binding;damaged DNA binding;nucleoside-triphosphatases
CRE07.G318551_4532.1_1233_1	Cre07.g318551_4532.1		Adenylate cyclase	MSVVQEGGEGDLSPVEASQLGANAGR	S1233	0.9295	0.633	n/a	n/a	n/a	n/a	0.647	n/a	n/a	n/a	n/a	Other	possible guanylate or adenylate cyclase with leucine-rich repeat in N-terminal region	A0A2K3DIV2	Guanylate cyclase domain-containing protein	GO:0009190;GO:0035556		GO:0005737;GO:0016020			GO:0009190;GO:0035556;GO:0016849;GO:0005515	phosphorus-oxygen lyase activity;intracellular signal transduction;cyclic nucleotide biosynthetic process;protein binding	IPR001611;IPR029787;IPR001054	Nucleotide cyclase	PF13855;PF00211	Guanylate_cyc;LRR_8							PS50125	GUANYLATE_CYCLASE_2	SSF52058;SSF55073	Nucleotide cyclase;L domain-like															PF00211 PF13855	PTHR27000	EC:2.7.11.1			GO:0005515 GO:0009190 GO:0016849 GO:0035556
CRE07.G318551_4532.1_1263_1	Cre07.g318551_4532.1		Adenylate cyclase	APAPWDDSGSLPAAVAGPAAAAAAGTPR	S1263	0.4902	n/a	-1.17	-1.89	1.66	3.56	n/a	0.734	0.632	0.683	0.307	Other	possible guanylate or adenylate cyclase with leucine-rich repeat in N-terminal region	A0A2K3DIV2	Guanylate cyclase domain-containing protein	GO:0009190;GO:0035556		GO:0005737;GO:0016020			GO:0009190;GO:0035556;GO:0016849;GO:0005515	phosphorus-oxygen lyase activity;intracellular signal transduction;cyclic nucleotide biosynthetic process;protein binding	IPR001611;IPR029787;IPR001054	Nucleotide cyclase	PF13855;PF00211	Guanylate_cyc;LRR_8							PS50125	GUANYLATE_CYCLASE_2	SSF52058;SSF55073	Nucleotide cyclase;L domain-like															PF00211 PF13855	PTHR27000	EC:2.7.11.1			GO:0005515 GO:0009190 GO:0016849 GO:0035556
CRE07.G318551_4532.1_1284_1	Cre07.g318551_4532.1		Adenylate cyclase	SGSLGGAAGAAAAAAGK	S1284	0.7447	0.221	0.624	-0.048	0.0281	0.0761	0.961	0.858	0.994	0.996	0.988	Other	possible guanylate or adenylate cyclase with leucine-rich repeat in N-terminal region	A0A2K3DIV2	Guanylate cyclase domain-containing protein	GO:0009190;GO:0035556		GO:0005737;GO:0016020			GO:0009190;GO:0035556;GO:0016849;GO:0005515	phosphorus-oxygen lyase activity;intracellular signal transduction;cyclic nucleotide biosynthetic process;protein binding	IPR001611;IPR029787;IPR001054	Nucleotide cyclase	PF13855;PF00211	Guanylate_cyc;LRR_8							PS50125	GUANYLATE_CYCLASE_2	SSF52058;SSF55073	Nucleotide cyclase;L domain-like															PF00211 PF13855	PTHR27000	EC:2.7.11.1			GO:0005515 GO:0009190 GO:0016849 GO:0035556
CRE07.G318551_4532.1_1286_1	Cre07.g318551_4532.1		Adenylate cyclase	SGSLGGAAGAAAAAAGK	S1286	0.8691	0.523	0.00836	-0.269	0.264	0.533	0.596	0.993	0.785	0.8	0.533	Other	possible guanylate or adenylate cyclase with leucine-rich repeat in N-terminal region	A0A2K3DIV2	Guanylate cyclase domain-containing protein	GO:0009190;GO:0035556		GO:0005737;GO:0016020			GO:0009190;GO:0035556;GO:0016849;GO:0005515	phosphorus-oxygen lyase activity;intracellular signal transduction;cyclic nucleotide biosynthetic process;protein binding	IPR001611;IPR029787;IPR001054	Nucleotide cyclase	PF13855;PF00211	Guanylate_cyc;LRR_8							PS50125	GUANYLATE_CYCLASE_2	SSF52058;SSF55073	Nucleotide cyclase;L domain-like															PF00211 PF13855	PTHR27000	EC:2.7.11.1			GO:0005515 GO:0009190 GO:0016849 GO:0035556
CRE07.G318551_4532.1_1788_1	Cre07.g318551_4532.1		Adenylate cyclase	AAAATAVAAAAALAPSGSTAAASPLAR	S1788	0.9107	1.75	n/a	n/a	n/a	n/a	0.429	n/a	n/a	n/a	n/a	Other	possible guanylate or adenylate cyclase with leucine-rich repeat in N-terminal region	A0A2K3DIV2	Guanylate cyclase domain-containing protein	GO:0009190;GO:0035556		GO:0005737;GO:0016020			GO:0009190;GO:0035556;GO:0016849;GO:0005515	phosphorus-oxygen lyase activity;intracellular signal transduction;cyclic nucleotide biosynthetic process;protein binding	IPR001611;IPR029787;IPR001054	Nucleotide cyclase	PF13855;PF00211	Guanylate_cyc;LRR_8							PS50125	GUANYLATE_CYCLASE_2	SSF52058;SSF55073	Nucleotide cyclase;L domain-like															PF00211 PF13855	PTHR27000	EC:2.7.11.1			GO:0005515 GO:0009190 GO:0016849 GO:0035556
CRE07.G318551_4532.1_2353_1	Cre07.g318551_4532.1		Adenylate cyclase	GGLQQPGTSPLR	T2353	0.5	1.3	n/a	n/a	n/a	n/a	0.749	n/a	n/a	n/a	n/a	Other	possible guanylate or adenylate cyclase with leucine-rich repeat in N-terminal region	A0A2K3DIV2	Guanylate cyclase domain-containing protein	GO:0009190;GO:0035556		GO:0005737;GO:0016020			GO:0009190;GO:0035556;GO:0016849;GO:0005515	phosphorus-oxygen lyase activity;intracellular signal transduction;cyclic nucleotide biosynthetic process;protein binding	IPR001611;IPR029787;IPR001054	Nucleotide cyclase	PF13855;PF00211	Guanylate_cyc;LRR_8							PS50125	GUANYLATE_CYCLASE_2	SSF52058;SSF55073	Nucleotide cyclase;L domain-like															PF00211 PF13855	PTHR27000	EC:2.7.11.1			GO:0005515 GO:0009190 GO:0016849 GO:0035556
CRE07.G319000.T1.1_170_1	Cre07.g319000.t1.1			RGGSSEPADLPGR	S170	0.7553	-0.0587	0.307	-0.455	-0.0865	0.369	0.944	0.619	0.528	0.935	0.622	Other		A0A2K3DIW3
CRE07.G319850.T1.2_1058_1	Cre07.g319850.t1.2			IKDHAQLINSR	S1058	1	0.982	n/a	n/a	n/a	n/a	0.582	n/a	n/a	n/a	n/a	Other		A0A2K3DIY8			GO:0004674;GO:0005524				GO:0006468;GO:0005524;GO:0004672;GO:0005515	protein kinase activity;ATP binding;protein phosphorylation;protein binding	IPR000644;IPR000719;IPR001245;IPR011009		PF07714;PF00571	Pkinase_Tyr;CBS	KOG0192	Tyrosine kinase specific for activated (GTP-bound) p21cdc42Hs					PS50011;PS51371	CBS;PROTEIN_KINASE_DOM	SSF54631;SSF56112	CBS-domain pair;Protein kinase-like (PK-like)															PF00571;PF07714	PTHR23257	KOG0192	2.7.11.1		GO:0006468;GO:0004672	AT1G73660.1		protein tyrosine kinase family protein
CRE07.G319850.T1.2_1742_1	Cre07.g319850.t1.2			VSPPPPLQPPSYAAMR	S1742	0.9178	0.679	n/a	n/a	n/a	n/a	0.767	n/a	n/a	n/a	n/a	Other		A0A2K3DIY8			GO:0004674;GO:0005524				GO:0006468;GO:0005524;GO:0004672;GO:0005515	protein kinase activity;ATP binding;protein phosphorylation;protein binding	IPR000644;IPR000719;IPR001245;IPR011009		PF07714;PF00571	Pkinase_Tyr;CBS	KOG0192	Tyrosine kinase specific for activated (GTP-bound) p21cdc42Hs					PS50011;PS51371	CBS;PROTEIN_KINASE_DOM	SSF54631;SSF56112	CBS-domain pair;Protein kinase-like (PK-like)															PF00571;PF07714	PTHR23257	KOG0192	2.7.11.1		GO:0006468;GO:0004672	AT1G73660.1		protein tyrosine kinase family protein
CRE07.G319850.T1.2_1778_1	Cre07.g319850.t1.2			AAAASPFAMAAGFAPADEEVASPR	S1778	0.9213	-0.107	n/a	n/a	n/a	n/a	0.976	n/a	n/a	n/a	n/a	Other		A0A2K3DIY8			GO:0004674;GO:0005524				GO:0006468;GO:0005524;GO:0004672;GO:0005515	protein kinase activity;ATP binding;protein phosphorylation;protein binding	IPR000644;IPR000719;IPR001245;IPR011009		PF07714;PF00571	Pkinase_Tyr;CBS	KOG0192	Tyrosine kinase specific for activated (GTP-bound) p21cdc42Hs					PS50011;PS51371	CBS;PROTEIN_KINASE_DOM	SSF54631;SSF56112	CBS-domain pair;Protein kinase-like (PK-like)															PF00571;PF07714	PTHR23257	KOG0192	2.7.11.1		GO:0006468;GO:0004672	AT1G73660.1		protein tyrosine kinase family protein
CRE07.G319850.T1.2_438_1	Cre07.g319850.t1.2			SGPSPAGAIPASR	S438	0.4869	-1.18	n/a	n/a	n/a	n/a	0.637	n/a	n/a	n/a	n/a	Other		A0A2K3DIY8			GO:0004674;GO:0005524				GO:0006468;GO:0005524;GO:0004672;GO:0005515	protein kinase activity;ATP binding;protein phosphorylation;protein binding	IPR000644;IPR000719;IPR001245;IPR011009		PF07714;PF00571	Pkinase_Tyr;CBS	KOG0192	Tyrosine kinase specific for activated (GTP-bound) p21cdc42Hs					PS50011;PS51371	CBS;PROTEIN_KINASE_DOM	SSF54631;SSF56112	CBS-domain pair;Protein kinase-like (PK-like)															PF00571;PF07714	PTHR23257	KOG0192	2.7.11.1		GO:0006468;GO:0004672	AT1G73660.1		protein tyrosine kinase family protein
CRE07.G319850.T1.2_441_1	Cre07.g319850.t1.2			SGPSPAGAIPASR	S441	0.8818	0.874	n/a	n/a	n/a	n/a	0.738	n/a	n/a	n/a	n/a	Other		A0A2K3DIY8			GO:0004674;GO:0005524				GO:0006468;GO:0005524;GO:0004672;GO:0005515	protein kinase activity;ATP binding;protein phosphorylation;protein binding	IPR000644;IPR000719;IPR001245;IPR011009		PF07714;PF00571	Pkinase_Tyr;CBS	KOG0192	Tyrosine kinase specific for activated (GTP-bound) p21cdc42Hs					PS50011;PS51371	CBS;PROTEIN_KINASE_DOM	SSF54631;SSF56112	CBS-domain pair;Protein kinase-like (PK-like)															PF00571;PF07714	PTHR23257	KOG0192	2.7.11.1		GO:0006468;GO:0004672	AT1G73660.1		protein tyrosine kinase family protein
CRE07.G321550.T1.2_92_1	Cre07.g321550.t1.2		bZIP transcription factor	AAALTHQSTLPSPSGGSSDHTR	T92	0.7006	n/a	0.49	-1.91	-1.46	0.442	n/a	0.882	0.543	0.65	0.926	Other	Basic-leucine zipper (bZIP) transcription factor	A0A2K3DJ34	BZIP domain-containing protein		GO:0003700				GO:0006355;GO:0003700;GO:0043565	transcription factor activity, sequence-specific DNA binding;regulation of transcription, DNA-templated;sequence-specific DNA binding	IPR004827		PF00170	bZIP_1									SSF57959	Leucine zipper domain															PF00170					GO:0043565;GO:0006355;GO:0003700
CRE07.G321550.T1.2_95_1	Cre07.g321550.t1.2		bZIP transcription factor	AAALTHQSTLPSPSGGSSDHTR	S95	0.4702	n/a	0.18	-0.473	-1.78	-1.3	n/a	0.965	0.922	0.618	0.741	Other	Basic-leucine zipper (bZIP) transcription factor	A0A2K3DJ34	BZIP domain-containing protein		GO:0003700				GO:0006355;GO:0003700;GO:0043565	transcription factor activity, sequence-specific DNA binding;regulation of transcription, DNA-templated;sequence-specific DNA binding	IPR004827		PF00170	bZIP_1									SSF57959	Leucine zipper domain															PF00170					GO:0043565;GO:0006355;GO:0003700
CRE07.G321550.T1.2_99_1	Cre07.g321550.t1.2		bZIP transcription factor	AAALTHQSTLPSPSGGSSDHTR	S99	0.9379	n/a	-0.324	-0.418	-0.476	-0.0584	n/a	0.538	0.509	0.408	0.952	Other	Basic-leucine zipper (bZIP) transcription factor	A0A2K3DJ34	BZIP domain-containing protein		GO:0003700				GO:0006355;GO:0003700;GO:0043565	transcription factor activity, sequence-specific DNA binding;regulation of transcription, DNA-templated;sequence-specific DNA binding	IPR004827		PF00170	bZIP_1									SSF57959	Leucine zipper domain															PF00170					GO:0043565;GO:0006355;GO:0003700
CRE07.G322450.T1.1_1342_1	Cre07.g322450.t1.1		putative N-methyltransferase	FAAYTGPASGNSDGGGDR	S1342	0.4491	-0.956	n/a	n/a	n/a	n/a	0.566	n/a	n/a	n/a	n/a	Other	Protein contains a SET domain with very weak similarity Arabidopsis thaliana ASHH1, SET26, SDG26 (At1g7671). ChromoDB SDG342	A0A2K3DJ44		GO:0006355	GO:0046975	GO:0000785;GO:0005634			GO:0005634;GO:0018024;GO:0003676;GO:0005515	histone-lysine N-methyltransferase activity;nucleic acid binding;nucleus;protein binding	IPR000313;IPR001214;IPR006560;IPR002999;IPR003616		PF00856;PF00855	SET;PWWP							PS50280;PS50868;PS50812;PS51215	PWWP;AWS;POST_SET;SET	SSF63748;SSF82199	SET domain;Tudor/PWWP/MBT															PF00856;PF00855	PTHR22884		2.1.1.43		GO:0005515	AT1G77300.1	ASHH2;CCR1;EFS;SDG8	histone methyltransferases(H3-K4 specific);histone methyltransferases(H3-K36 specific)
CRE07.G322450.T1.1_1345_1	Cre07.g322450.t1.1		putative N-methyltransferase	FAAYTGPASGNSDGGGDR	S1345	0.7748	1.45	n/a	n/a	n/a	n/a	0.402	n/a	n/a	n/a	n/a	Other	Protein contains a SET domain with very weak similarity Arabidopsis thaliana ASHH1, SET26, SDG26 (At1g7671). ChromoDB SDG342	A0A2K3DJ44		GO:0006355	GO:0046975	GO:0000785;GO:0005634			GO:0005634;GO:0018024;GO:0003676;GO:0005515	histone-lysine N-methyltransferase activity;nucleic acid binding;nucleus;protein binding	IPR000313;IPR001214;IPR006560;IPR002999;IPR003616		PF00856;PF00855	SET;PWWP							PS50280;PS50868;PS50812;PS51215	PWWP;AWS;POST_SET;SET	SSF63748;SSF82199	SET domain;Tudor/PWWP/MBT															PF00856;PF00855	PTHR22884		2.1.1.43		GO:0005515	AT1G77300.1	ASHH2;CCR1;EFS;SDG8	histone methyltransferases(H3-K4 specific);histone methyltransferases(H3-K36 specific)
CRE07.G322450.T1.1_1391_1	Cre07.g322450.t1.1		putative N-methyltransferase	GPGGSAYGGSSSREQSVAQPSER	S1391	0.5546	0.386	n/a	n/a	n/a	n/a	0.75	n/a	n/a	n/a	n/a	Other	Protein contains a SET domain with very weak similarity Arabidopsis thaliana ASHH1, SET26, SDG26 (At1g7671). ChromoDB SDG342	A0A2K3DJ44		GO:0006355	GO:0046975	GO:0000785;GO:0005634			GO:0005634;GO:0018024;GO:0003676;GO:0005515	histone-lysine N-methyltransferase activity;nucleic acid binding;nucleus;protein binding	IPR000313;IPR001214;IPR006560;IPR002999;IPR003616		PF00856;PF00855	SET;PWWP							PS50280;PS50868;PS50812;PS51215	PWWP;AWS;POST_SET;SET	SSF63748;SSF82199	SET domain;Tudor/PWWP/MBT															PF00856;PF00855	PTHR22884		2.1.1.43		GO:0005515	AT1G77300.1	ASHH2;CCR1;EFS;SDG8	histone methyltransferases(H3-K4 specific);histone methyltransferases(H3-K36 specific)
CRE07.G322450.T1.1_1734_1	Cre07.g322450.t1.1		putative N-methyltransferase	RASQTGDSASNAAAGAAGTAAK	S1734	0.8379	-0.192	0.318	1.21	0.285	-0.93	0.783	0.896	0.613	0.933	0.708	Other	Protein contains a SET domain with very weak similarity Arabidopsis thaliana ASHH1, SET26, SDG26 (At1g7671). ChromoDB SDG342	A0A2K3DJ44		GO:0006355	GO:0046975	GO:0000785;GO:0005634			GO:0005634;GO:0018024;GO:0003676;GO:0005515	histone-lysine N-methyltransferase activity;nucleic acid binding;nucleus;protein binding	IPR000313;IPR001214;IPR006560;IPR002999;IPR003616		PF00856;PF00855	SET;PWWP							PS50280;PS50868;PS50812;PS51215	PWWP;AWS;POST_SET;SET	SSF63748;SSF82199	SET domain;Tudor/PWWP/MBT															PF00856;PF00855	PTHR22884		2.1.1.43		GO:0005515	AT1G77300.1	ASHH2;CCR1;EFS;SDG8	histone methyltransferases(H3-K4 specific);histone methyltransferases(H3-K36 specific)
CRE07.G322450.T1.1_1734_2	Cre07.g322450.t1.1		putative N-methyltransferase	RASQTGDSASNAAAGAAGTAAK	S1734	0.8379	-1.2	n/a	n/a	n/a	n/a	0.423	n/a	n/a	n/a	n/a	Other	Protein contains a SET domain with very weak similarity Arabidopsis thaliana ASHH1, SET26, SDG26 (At1g7671). ChromoDB SDG342	A0A2K3DJ44		GO:0006355	GO:0046975	GO:0000785;GO:0005634			GO:0005634;GO:0018024;GO:0003676;GO:0005515	histone-lysine N-methyltransferase activity;nucleic acid binding;nucleus;protein binding	IPR000313;IPR001214;IPR006560;IPR002999;IPR003616		PF00856;PF00855	SET;PWWP							PS50280;PS50868;PS50812;PS51215	PWWP;AWS;POST_SET;SET	SSF63748;SSF82199	SET domain;Tudor/PWWP/MBT															PF00856;PF00855	PTHR22884		2.1.1.43		GO:0005515	AT1G77300.1	ASHH2;CCR1;EFS;SDG8	histone methyltransferases(H3-K4 specific);histone methyltransferases(H3-K36 specific)
CRE07.G322450.T1.1_1736_2	Cre07.g322450.t1.1		putative N-methyltransferase	ASQTGDSASNAAAGAAGTAAK	T1736	0.4138	-1.08	n/a	n/a	n/a	n/a	0.513	n/a	n/a	n/a	n/a	Other	Protein contains a SET domain with very weak similarity Arabidopsis thaliana ASHH1, SET26, SDG26 (At1g7671). ChromoDB SDG342	A0A2K3DJ44		GO:0006355	GO:0046975	GO:0000785;GO:0005634			GO:0005634;GO:0018024;GO:0003676;GO:0005515	histone-lysine N-methyltransferase activity;nucleic acid binding;nucleus;protein binding	IPR000313;IPR001214;IPR006560;IPR002999;IPR003616		PF00856;PF00855	SET;PWWP							PS50280;PS50868;PS50812;PS51215	PWWP;AWS;POST_SET;SET	SSF63748;SSF82199	SET domain;Tudor/PWWP/MBT															PF00856;PF00855	PTHR22884		2.1.1.43		GO:0005515	AT1G77300.1	ASHH2;CCR1;EFS;SDG8	histone methyltransferases(H3-K4 specific);histone methyltransferases(H3-K36 specific)
CRE07.G322450.T1.1_1972_1	Cre07.g322450.t1.1		putative N-methyltransferase	DHHIGGGGVAAAASAADDNRSDDDDLDESLLEAAEAVAALR	S1972	0.9183	n/a	-4.44	-4.52	-2.3	2.22	n/a	0.00834	0.0157	0.192	0.238	Other	Protein contains a SET domain with very weak similarity Arabidopsis thaliana ASHH1, SET26, SDG26 (At1g7671). ChromoDB SDG342	A0A2K3DJ44		GO:0006355	GO:0046975	GO:0000785;GO:0005634			GO:0005634;GO:0018024;GO:0003676;GO:0005515	histone-lysine N-methyltransferase activity;nucleic acid binding;nucleus;protein binding	IPR000313;IPR001214;IPR006560;IPR002999;IPR003616		PF00856;PF00855	SET;PWWP							PS50280;PS50868;PS50812;PS51215	PWWP;AWS;POST_SET;SET	SSF63748;SSF82199	SET domain;Tudor/PWWP/MBT															PF00856;PF00855	PTHR22884		2.1.1.43		GO:0005515	AT1G77300.1	ASHH2;CCR1;EFS;SDG8	histone methyltransferases(H3-K4 specific);histone methyltransferases(H3-K36 specific)
CRE07.G322450.T1.1_533_2	Cre07.g322450.t1.1		putative N-methyltransferase	LGPGKSVSPGSKPAK	S533	0.8837	0.0759	n/a	n/a	n/a	n/a	0.917	n/a	n/a	n/a	n/a	Other	Protein contains a SET domain with very weak similarity Arabidopsis thaliana ASHH1, SET26, SDG26 (At1g7671). ChromoDB SDG342	A0A2K3DJ44		GO:0006355	GO:0046975	GO:0000785;GO:0005634			GO:0005634;GO:0018024;GO:0003676;GO:0005515	histone-lysine N-methyltransferase activity;nucleic acid binding;nucleus;protein binding	IPR000313;IPR001214;IPR006560;IPR002999;IPR003616		PF00856;PF00855	SET;PWWP							PS50280;PS50868;PS50812;PS51215	PWWP;AWS;POST_SET;SET	SSF63748;SSF82199	SET domain;Tudor/PWWP/MBT															PF00856;PF00855	PTHR22884		2.1.1.43		GO:0005515	AT1G77300.1	ASHH2;CCR1;EFS;SDG8	histone methyltransferases(H3-K4 specific);histone methyltransferases(H3-K36 specific)
CRE07.G322450.T1.1_535_2	Cre07.g322450.t1.1		putative N-methyltransferase	LGPGKSVSPGSKPAK	S535	0.8837	0.0759	n/a	n/a	n/a	n/a	0.917	n/a	n/a	n/a	n/a	Other	Protein contains a SET domain with very weak similarity Arabidopsis thaliana ASHH1, SET26, SDG26 (At1g7671). ChromoDB SDG342	A0A2K3DJ44		GO:0006355	GO:0046975	GO:0000785;GO:0005634			GO:0005634;GO:0018024;GO:0003676;GO:0005515	histone-lysine N-methyltransferase activity;nucleic acid binding;nucleus;protein binding	IPR000313;IPR001214;IPR006560;IPR002999;IPR003616		PF00856;PF00855	SET;PWWP							PS50280;PS50868;PS50812;PS51215	PWWP;AWS;POST_SET;SET	SSF63748;SSF82199	SET domain;Tudor/PWWP/MBT															PF00856;PF00855	PTHR22884		2.1.1.43		GO:0005515	AT1G77300.1	ASHH2;CCR1;EFS;SDG8	histone methyltransferases(H3-K4 specific);histone methyltransferases(H3-K36 specific)
CRE07.G322450.T1.1_944_1	Cre07.g322450.t1.1		putative N-methyltransferase	HASSPDVAAVAAVVASDK	S944	0.4926	n/a	0.263	-0.502	-0.653	-0.151	n/a	0.803	0.67	0.551	0.929	Other	Protein contains a SET domain with very weak similarity Arabidopsis thaliana ASHH1, SET26, SDG26 (At1g7671). ChromoDB SDG342	A0A2K3DJ44		GO:0006355	GO:0046975	GO:0000785;GO:0005634			GO:0005634;GO:0018024;GO:0003676;GO:0005515	histone-lysine N-methyltransferase activity;nucleic acid binding;nucleus;protein binding	IPR000313;IPR001214;IPR006560;IPR002999;IPR003616		PF00856;PF00855	SET;PWWP							PS50280;PS50868;PS50812;PS51215	PWWP;AWS;POST_SET;SET	SSF63748;SSF82199	SET domain;Tudor/PWWP/MBT															PF00856;PF00855	PTHR22884		2.1.1.43		GO:0005515	AT1G77300.1	ASHH2;CCR1;EFS;SDG8	histone methyltransferases(H3-K4 specific);histone methyltransferases(H3-K36 specific)
CRE07.G322850.T1.1_501_1	Cre07.g322850.t1.1			KAEEVVPESNTGAQPAESESKGGGAPK	S501	0.4773	n/a	-0.12	-0.199	-0.281	-0.0815	n/a	0.934	0.905	0.869	0.97	Other		A0A2K3DJ56																																						PTHR37330;PTHR37330:SF1
CRE07.G323250.T1.1_392_1	Cre07.g323250.t1.1			ELVQQVEALQGALQQAQAGGGSSGLGSPK	S392	0.6485	-0.619	n/a	n/a	n/a	n/a	0.773	n/a	n/a	n/a	n/a	Mitochondrial		A0A2K3DJ61							GO:0003735;GO:0005840;GO:0006412;GO:0005622	intracellular;ribosome;translation;structural constituent of ribosome	IPR001648
CRE07.G323250.T1.1_396_1	Cre07.g323250.t1.1			ELVQQVEALQGALQQAQAGGGSSGLGSPK	S396	0.7945	-1.11	-1.6	-1.21	-0.262	0.948	0.414	0.637	0.786	0.961	0.844	Mitochondrial		A0A2K3DJ61							GO:0003735;GO:0005840;GO:0006412;GO:0005622	intracellular;ribosome;translation;structural constituent of ribosome	IPR001648
CRE07.G323450.T1.2_131_1	Cre07.g323450.t1.2		S-adenosyl-L-methionine-dependent methyltransferase	AAEVSPEAAPAAAASAAVPAEPTR	S131	0.8929	-0.942	n/a	n/a	n/a	n/a	0.863	n/a	n/a	n/a	n/a	Other		A0A2K3DJ67	Ribosomal RNA-processing protein 8	GO:0006364;GO:0032259	GO:0008168	GO:0005730			GO:0050826;GO:0008168;GO:0008152;GO:0042309;GO:0050825	metabolic process;response to freezing;homoiothermy;ice binding;methyltransferase activity	IPR000104;IPR013216;IPR007823;IPR029063	S-adenosyl-L-methionine-dependent methyltransferase	PF08241	Methyltransf_11			K14850	ribosomal RNA-processing protein 8 [EC:2.1.1.287]					SSF53335	S-adenosyl-L-methionine-dependent methyltransferases															PF08241	PTHR12787;PTHR12787:SF0		2.1.1.287	K14850	GO:0008168;GO:0008152	AT5G40530.1		S-adenosyl-L-methionine-dependent methyltransferases superfamily protein
CRE07.G323450.T1.2_667_1	Cre07.g323450.t1.2		S-adenosyl-L-methionine-dependent methyltransferase	QQAAAAAAAANGPAVPADDSDDDDAGGAAGAVVGLR	S667	1	0.798	1.15	-1.68	4.04	5.71	0.752	0.751	0.694	0.236	0.0972	Other		A0A2K3DJ67	Ribosomal RNA-processing protein 8	GO:0006364;GO:0032259	GO:0008168	GO:0005730			GO:0050826;GO:0008168;GO:0008152;GO:0042309;GO:0050825	metabolic process;response to freezing;homoiothermy;ice binding;methyltransferase activity	IPR000104;IPR013216;IPR007823;IPR029063	S-adenosyl-L-methionine-dependent methyltransferase	PF08241	Methyltransf_11			K14850	ribosomal RNA-processing protein 8 [EC:2.1.1.287]					SSF53335	S-adenosyl-L-methionine-dependent methyltransferases															PF08241	PTHR12787;PTHR12787:SF0		2.1.1.287	K14850	GO:0008168;GO:0008152	AT5G40530.1		S-adenosyl-L-methionine-dependent methyltransferases superfamily protein
CRE07.G323650.T1.2_258_1	Cre07.g323650.t1.2			LVTGTAAAAVAPGSPAAQSAAGR	S258	0.8595	-0.784	n/a	n/a	n/a	n/a	0.48	n/a	n/a	n/a	n/a	Other		A0A2K3DJ85					AT4G32050				IPR008709		PF05536	Neurochondrin																									PF05536	PTHR13109					AT4G32050.1		neurochondrin family protein
CRE07.G324000.T1.2_869_1	Cre07.g324000.t1.2			LGGSPTAAAK	S869	0.8911	-2.22	-1.32	-0.615	1.04	1.66	0.704	0.687	0.901	0.816	0.677	Other		A0A2K3DJ82		GO:0033036;GO:0071702	GO:0017056	GO:0005643					IPR011047												SSF50998	Quinoprotein alcohol dehydrogenase-like																PTHR21286					AT1G33410.2	ATNUP160;NUP160;SAR1	SUPPRESSOR OF AUXIN RESISTANCE1
CRE07.G325450.T1.1_124_1	Cre07.g325450.t1.1			AAADGYDSSGGLLSEGEGAAAAAVPATGSR	Y124	0.4556	-4.62	n/a	n/a	n/a	n/a	0.425	n/a	n/a	n/a	n/a	Other		A0A2K3DJC3				GO:0016020	AT2G46890				IPR010721		PF06966	DUF1295	KOG4650	Predicted steroid reductase																							PF06966	PTHR32251;PTHR32251:SF14	KOG4650				AT2G46890.1		Protein of unknown function (DUF1295)
CRE07.G325450.T1.1_126_1	Cre07.g325450.t1.1			AAADGYDSSGGLLSEGEGAAAAAVPATGSR	S126	0.8359	-1.73	2.17	-0.334	0.729	1.06	0.795	0.00415	0.751	0.385	0.197	Other		A0A2K3DJC3				GO:0016020	AT2G46890				IPR010721		PF06966	DUF1295	KOG4650	Predicted steroid reductase																							PF06966	PTHR32251;PTHR32251:SF14	KOG4650				AT2G46890.1		Protein of unknown function (DUF1295)
CRE07.G325450.T1.1_220_1	Cre07.g325450.t1.1			FAPGTHSPGGAATAAVSATPR	T220	0.4779	5.18	-5.75	-5.86	-4.87	0.991	0.362	0.333	0.425	0.503	0.93	Other		A0A2K3DJC3				GO:0016020	AT2G46890				IPR010721		PF06966	DUF1295	KOG4650	Predicted steroid reductase																							PF06966	PTHR32251;PTHR32251:SF14	KOG4650				AT2G46890.1		Protein of unknown function (DUF1295)
CRE07.G325450.T1.1_232_1	Cre07.g325450.t1.1			FAPGTHSPGGAATAAVSATPR	S232	0.8887	1.86	0.0427	0.0336	-0.738	-0.771	0.221	0.989	0.994	0.806	0.793	Other		A0A2K3DJC3				GO:0016020	AT2G46890				IPR010721		PF06966	DUF1295	KOG4650	Predicted steroid reductase																							PF06966	PTHR32251;PTHR32251:SF14	KOG4650				AT2G46890.1		Protein of unknown function (DUF1295)
CRE07.G325700_4532.1_703_3	Cre07.g325700_4532.1		SNF2-related DNA/RNA helicase	DASLTKSQLSYALVQR	S703	0.8174	-2.23	n/a	n/a	n/a	n/a	0.254	n/a	n/a	n/a	n/a	Other	SNF2-related helicase. ChromoDB CHR3421	A0A2K3DJH5		GO:0006355	GO:0005524;GO:0140658	GO:0005634			GO:0005634;GO:0006355;GO:0005524	regulation of transcription, DNA-templated;ATP binding;nucleus	IPR014001;IPR000330;IPR014978;IPR027417	P-loop containing nucleoside triphosphate hydrolase	PF00176	SNF2_N			K11647	SWI/SNF-related matrix-associated actin-dependent regulator of chromatin subfamily A member 2/4 [EC:3.6.4.-]			PS51666;PS51192	HELICASE_ATP_BIND_1	SSF52540	P-loop containing nucleoside triphosphate hydrolases	SNF2 family N-terminal domain				ko:K11647	ko04714;ko05225;map04714;map05225				ko00000;ko00001;ko01000;ko03021;ko03036				Helicase_C;SNF2_N	PF00176 PF00271	PTHR10799 PTHR10799:SF577	EC:3.6.4.12		K11647	GO:0005524 GO:0005634 GO:0006355	AT2G46020		transcription regulatory protein SNF2; putative
CRE07.G325700_4532.1_705_3	Cre07.g325700_4532.1		SNF2-related DNA/RNA helicase	DASLTKSQLSYALVQR	T705	0.8174	-2.32	n/a	n/a	n/a	n/a	0.256	n/a	n/a	n/a	n/a	Other	SNF2-related helicase. ChromoDB CHR3421	A0A2K3DJH5		GO:0006355	GO:0005524;GO:0140658	GO:0005634			GO:0005634;GO:0006355;GO:0005524	regulation of transcription, DNA-templated;ATP binding;nucleus	IPR014001;IPR000330;IPR014978;IPR027417	P-loop containing nucleoside triphosphate hydrolase	PF00176	SNF2_N			K11647	SWI/SNF-related matrix-associated actin-dependent regulator of chromatin subfamily A member 2/4 [EC:3.6.4.-]			PS51666;PS51192	HELICASE_ATP_BIND_1	SSF52540	P-loop containing nucleoside triphosphate hydrolases	SNF2 family N-terminal domain				ko:K11647	ko04714;ko05225;map04714;map05225				ko00000;ko00001;ko01000;ko03021;ko03036				Helicase_C;SNF2_N	PF00176 PF00271	PTHR10799 PTHR10799:SF577	EC:3.6.4.12		K11647	GO:0005524 GO:0005634 GO:0006355	AT2G46020		transcription regulatory protein SNF2; putative
CRE07.G325700_4532.1_707_3	Cre07.g325700_4532.1		SNF2-related DNA/RNA helicase	DASLTKSQLSYALVQR	S707	0.8174	-2.55	n/a	n/a	n/a	n/a	0.242	n/a	n/a	n/a	n/a	Other	SNF2-related helicase. ChromoDB CHR3421	A0A2K3DJH5		GO:0006355	GO:0005524;GO:0140658	GO:0005634			GO:0005634;GO:0006355;GO:0005524	regulation of transcription, DNA-templated;ATP binding;nucleus	IPR014001;IPR000330;IPR014978;IPR027417	P-loop containing nucleoside triphosphate hydrolase	PF00176	SNF2_N			K11647	SWI/SNF-related matrix-associated actin-dependent regulator of chromatin subfamily A member 2/4 [EC:3.6.4.-]			PS51666;PS51192	HELICASE_ATP_BIND_1	SSF52540	P-loop containing nucleoside triphosphate hydrolases	SNF2 family N-terminal domain				ko:K11647	ko04714;ko05225;map04714;map05225				ko00000;ko00001;ko01000;ko03021;ko03036				Helicase_C;SNF2_N	PF00176 PF00271	PTHR10799 PTHR10799:SF577	EC:3.6.4.12		K11647	GO:0005524 GO:0005634 GO:0006355	AT2G46020		transcription regulatory protein SNF2; putative
CRE07.G325717.T1.1_374_1	Cre07.g325717.t1.1			PAAAGVSPPASR	S374	0.8699	1.14	n/a	n/a	n/a	n/a	0.437	n/a	n/a	n/a	n/a	Other		A0A2K3DJD9																	MANNOSYL-CHITO-DOLICHOL-BIOSYNTHESIS	protein <i>N</i>-glycosylation (eukaryotic, high mannose)																						2.4.99.18
CRE07.G325736.T1.1_293_1	Cre07.g325736.t1.1			KLESAATVAER	S293	0.6819	8.95	0.0395	2.21	-0.885	-3.09	0.109	0.997	0.884	0.958	0.826	Chloroplast		A0A2K3DJF7	PAP_fibrillin domain-containing protein								IPR006843		PF04755	PAP_fibrillin																									PF04755						AT5G19940.1		Plastid-lipid associated protein PAP / fibrillin family protein
CRE07.G325736.T1.1_296_1	Cre07.g325736.t1.1			KLESAATVAER	T296	0.8501	9.26	3.83	0.545	1.77	1.23	0.00102	0.000687	0.694	0.0986	0.296	Chloroplast		A0A2K3DJF7	PAP_fibrillin domain-containing protein								IPR006843		PF04755	PAP_fibrillin																									PF04755						AT5G19940.1		Plastid-lipid associated protein PAP / fibrillin family protein
CRE07.G325736.T1.1_320_1	Cre07.g325736.t1.1			VAVAPSRQGSTK	S320	0.6967	1.33	n/a	n/a	n/a	n/a	0.341	n/a	n/a	n/a	n/a	Chloroplast		A0A2K3DJF7	PAP_fibrillin domain-containing protein								IPR006843		PF04755	PAP_fibrillin																									PF04755						AT5G19940.1		Plastid-lipid associated protein PAP / fibrillin family protein
CRE07.G325736.T1.1_320_2	Cre07.g325736.t1.1			VAVAPSRQGSTK	S320	0.6967	1.33	-0.312	0.566	-0.372	-0.938	0.516	0.812	0.699	0.825	0.476	Chloroplast		A0A2K3DJF7	PAP_fibrillin domain-containing protein								IPR006843		PF04755	PAP_fibrillin																									PF04755						AT5G19940.1		Plastid-lipid associated protein PAP / fibrillin family protein
CRE07.G325736.T1.1_324_1	Cre07.g325736.t1.1			QGSTKVAVAPPSRPGSGK	S324	0.4854	7.62	11.7	-0.275	9.36	9.64	0.00893	0.000101	0.951	0.00134	0.000924	Chloroplast		A0A2K3DJF7	PAP_fibrillin domain-containing protein								IPR006843		PF04755	PAP_fibrillin																									PF04755						AT5G19940.1		Plastid-lipid associated protein PAP / fibrillin family protein
CRE07.G325736.T1.1_324_2	Cre07.g325736.t1.1			QGSTKVAVAPPSRPGSGK	S324	0.4854	2.03	0.431	1.07	0.372	-0.694	0.404	0.738	0.451	0.833	0.644	Chloroplast		A0A2K3DJF7	PAP_fibrillin domain-containing protein								IPR006843		PF04755	PAP_fibrillin																									PF04755						AT5G19940.1		Plastid-lipid associated protein PAP / fibrillin family protein
CRE07.G325736.T1.1_325_2	Cre07.g325736.t1.1			QGSTKVAVAPPSRPGSGK	T325	0.7742	2.83	13.5	4.07	9.8	5.73	0.172	1.5e-05	0.122	0.000525	0.0244	Chloroplast		A0A2K3DJF7	PAP_fibrillin domain-containing protein								IPR006843		PF04755	PAP_fibrillin																									PF04755						AT5G19940.1		Plastid-lipid associated protein PAP / fibrillin family protein
CRE07.G325736.T1.1_333_1	Cre07.g325736.t1.1			VAVAPPSRPGSGK	S333	0.5	-1.62	-0.315	-1.56	-0.507	1.05	0.864	0.942	0.7	0.926	0.816	Chloroplast		A0A2K3DJF7	PAP_fibrillin domain-containing protein								IPR006843		PF04755	PAP_fibrillin																									PF04755						AT5G19940.1		Plastid-lipid associated protein PAP / fibrillin family protein
CRE07.G325736.T1.1_333_2	Cre07.g325736.t1.1			VAVAPPSRPGSGK	S333	0.5	2.28	-0.169	0.601	-0.179	-0.78	0.0849	0.896	0.631	0.915	0.519	Chloroplast		A0A2K3DJF7	PAP_fibrillin domain-containing protein								IPR006843		PF04755	PAP_fibrillin																									PF04755						AT5G19940.1		Plastid-lipid associated protein PAP / fibrillin family protein
CRE07.G325736.T1.1_337_1	Cre07.g325736.t1.1			QGSTKVAVAPPSRPGSGK	S337	0.8539	n/a	0.588	0.397	0.424	0.0267	n/a	0.427	0.685	0.661	0.986	Chloroplast		A0A2K3DJF7	PAP_fibrillin domain-containing protein								IPR006843		PF04755	PAP_fibrillin																									PF04755						AT5G19940.1		Plastid-lipid associated protein PAP / fibrillin family protein
CRE07.G325736.T1.1_337_2	Cre07.g325736.t1.1			VAVAPPSRPGSGK	S337	0.8701	2.28	-0.0375	0.706	-0.0328	-0.739	0.0849	0.978	0.55	0.985	0.528	Chloroplast		A0A2K3DJF7	PAP_fibrillin domain-containing protein								IPR006843		PF04755	PAP_fibrillin																									PF04755						AT5G19940.1		Plastid-lipid associated protein PAP / fibrillin family protein
CRE07.G325736.T1.1_350_2	Cre07.g325736.t1.1			VAVAPAAPARSASVR	S350	1	n/a	6.89	2.12	5.74	3.62	n/a	0.0765	0.705	0.187	0.469	Chloroplast		A0A2K3DJF7	PAP_fibrillin domain-containing protein								IPR006843		PF04755	PAP_fibrillin																									PF04755						AT5G19940.1		Plastid-lipid associated protein PAP / fibrillin family protein
CRE07.G325736.T1.1_352_2	Cre07.g325736.t1.1			VAVAPAAPARSASVR	S352	1	n/a	7.05	3	6.13	3.13	n/a	0.139	0.645	0.255	0.636	Chloroplast		A0A2K3DJF7	PAP_fibrillin domain-containing protein								IPR006843		PF04755	PAP_fibrillin																									PF04755						AT5G19940.1		Plastid-lipid associated protein PAP / fibrillin family protein
CRE07.G325738.T1.1_1659_1	Cre07.g325738.t1.1			LSSPTHSVDGAAAAPAR	S1659	0.48	0.481	n/a	n/a	n/a	n/a	0.806	n/a	n/a	n/a	n/a	Other		A0A2K3DJE7	SBP-type domain-containing protein		GO:0003677;GO:0046872	GO:0005634			GO:0003677;GO:0005634	DNA binding;nucleus	IPR004333		PF03110	SBP							PS51141	ZF_SBP	SSF103612	SBT domain															PF03110	PTHR31251;PTHR31251:SF1				GO:0005634;GO:0003677	AT2G42200.1	SPL9	squamosa promoter binding protein-like 9
CRE07.G325738.T1.1_1659_2	Cre07.g325738.t1.1			LSSPTHSVDGAAAAPAR	S1659	0.48	-0.722	n/a	n/a	n/a	n/a	0.662	n/a	n/a	n/a	n/a	Other		A0A2K3DJE7	SBP-type domain-containing protein		GO:0003677;GO:0046872	GO:0005634			GO:0003677;GO:0005634	DNA binding;nucleus	IPR004333		PF03110	SBP							PS51141	ZF_SBP	SSF103612	SBT domain															PF03110	PTHR31251;PTHR31251:SF1				GO:0005634;GO:0003677	AT2G42200.1	SPL9	squamosa promoter binding protein-like 9
CRE07.G325738.T1.1_1660_1	Cre07.g325738.t1.1			LSSPTHSVDGAAAAPAR	S1660	0.8627	0.369	-1.92	-0.905	0.885	1.79	0.879	0.254	0.704	0.707	0.382	Other		A0A2K3DJE7	SBP-type domain-containing protein		GO:0003677;GO:0046872	GO:0005634			GO:0003677;GO:0005634	DNA binding;nucleus	IPR004333		PF03110	SBP							PS51141	ZF_SBP	SSF103612	SBT domain															PF03110	PTHR31251;PTHR31251:SF1				GO:0005634;GO:0003677	AT2G42200.1	SPL9	squamosa promoter binding protein-like 9
CRE07.G325738.T1.1_1664_2	Cre07.g325738.t1.1			LSSPTHSVDGAAAAPAR	S1664	0.636	-0.222	n/a	n/a	n/a	n/a	0.89	n/a	n/a	n/a	n/a	Other		A0A2K3DJE7	SBP-type domain-containing protein		GO:0003677;GO:0046872	GO:0005634			GO:0003677;GO:0005634	DNA binding;nucleus	IPR004333		PF03110	SBP							PS51141	ZF_SBP	SSF103612	SBT domain															PF03110	PTHR31251;PTHR31251:SF1				GO:0005634;GO:0003677	AT2G42200.1	SPL9	squamosa promoter binding protein-like 9
CRE07.G325738.T1.1_349_1	Cre07.g325738.t1.1			LGSVEVTGGFVR	S349	0.9376	1.29	n/a	n/a	n/a	n/a	0.587	n/a	n/a	n/a	n/a	Other		A0A2K3DJE7	SBP-type domain-containing protein		GO:0003677;GO:0046872	GO:0005634			GO:0003677;GO:0005634	DNA binding;nucleus	IPR004333		PF03110	SBP							PS51141	ZF_SBP	SSF103612	SBT domain															PF03110	PTHR31251;PTHR31251:SF1				GO:0005634;GO:0003677	AT2G42200.1	SPL9	squamosa promoter binding protein-like 9
CRE07.G325738.T1.1_791_1	Cre07.g325738.t1.1			NDSAPADMPLPLR	S791	1	0.304	0.406	0.388	1.02	0.63	0.611	0.876	0.905	0.702	0.837	Other		A0A2K3DJE7	SBP-type domain-containing protein		GO:0003677;GO:0046872	GO:0005634			GO:0003677;GO:0005634	DNA binding;nucleus	IPR004333		PF03110	SBP							PS51141	ZF_SBP	SSF103612	SBT domain															PF03110	PTHR31251;PTHR31251:SF1				GO:0005634;GO:0003677	AT2G42200.1	SPL9	squamosa promoter binding protein-like 9
CRE07.G325738.T1.1_821_1	Cre07.g325738.t1.1			LPAMAAVDAADAAAGTAGHSPR	S821	0.8466	2.13	-1.37	-1.03	0.0462	1.07	0.263	0.356	0.601	0.986	0.579	Other		A0A2K3DJE7	SBP-type domain-containing protein		GO:0003677;GO:0046872	GO:0005634			GO:0003677;GO:0005634	DNA binding;nucleus	IPR004333		PF03110	SBP							PS51141	ZF_SBP	SSF103612	SBT domain															PF03110	PTHR31251;PTHR31251:SF1				GO:0005634;GO:0003677	AT2G42200.1	SPL9	squamosa promoter binding protein-like 9
CRE07.G325756.T1.1_1422_1	Cre07.g325756.t1.1			SVPGISGGGAAAASAAFGHR	S1422	0.9246	n/a	-1.54	-0.882	-2.84	-1.96	n/a	0.51	0.786	0.242	0.476	Other		A0A2K3DJI2				GO:0016020															PS51257	PROKAR_LIPOPROTEIN
CRE07.G325756.T1.1_712_1	Cre07.g325756.t1.1			TKSDAVVAAAAAAAAVLAAQR	T712	0.5	n/a	-0.276	-0.868	-0.556	0.312	n/a	0.843	0.543	0.71	0.859	Other		A0A2K3DJI2				GO:0016020															PS51257	PROKAR_LIPOPROTEIN
CRE07.G325756.T1.1_714_1	Cre07.g325756.t1.1			TKSDAVVAAAAAAAAVLAAQR	S714	0.6819	0.617	0.852	1.09	1	-0.0836	0.689	0.87	0.855	0.878	0.993	Other		A0A2K3DJI2				GO:0016020															PS51257	PROKAR_LIPOPROTEIN
CRE07.G325761_4532.1_1037_1	Cre07.g325761_4532.1			GAAAAATAADQTETAVTPTAGNSQYGASNR	T1037	0.4508	1.07	n/a	n/a	n/a	n/a	0.539	n/a	n/a	n/a	n/a	Other		A0A2K3DJI3		GO:0055085	GO:0005524;GO:0016887;GO:0042626;GO:0140359	GO:0016020			GO:0050826;GO:0005524;GO:0042626;GO:0055085;GO:0042309;GO:0016887;GO:0000166;GO:0006810;GO:0017111;GO:0050825;GO:0016021	transmembrane transport;ATP binding;response to freezing;nucleoside-triphosphatase activity;homoiothermy;integral component of membrane;nucleotide binding;ATPase activity, coupled to transmembrane movement of substances;transport;ATPase activity;ice binding	IPR003439;IPR017940;IPR003593;IPR011527;IPR000104;IPR027417	P-loop containing nucleoside triphosphate hydrolase	PF00664;PF00005	ABC_membrane;ABC_tran	KOG0054	Multidrug resistance-associated protein/mitoxantrone resistance protein, ABC superfamily					PS50929;PS50893	ABC_TM1F;ABC_TRANSPORTER_2	SSF52540;SSF90123	ABC transporter transmembrane region;P-loop containing nucleoside triphosphate hydrolases	ABC transporter				ko:K05673	ko01523;ko02010;ko04024;ko04976;map01523;map02010;map04024;map04976				ko00000;ko00001;ko02000	3.A.1.208.7			ABC_membrane;ABC_tran	PF00005 PF00664	PTHR24223	EC:3.6.3.44			GO:0005524 GO:0006810 GO:0016021 GO:0016887 GO:0042309 GO:0042626 GO:0050825 GO:0050826 GO:0055085
CRE07.G325761_4532.1_1044_1	Cre07.g325761_4532.1			GAAAAATAADQTETAVTPTAGNSQYGASNR	T1044	0.7832	n/a	1.71	2.12	1.81	-0.307	n/a	0.179	0.161	0.195	0.888	Other		A0A2K3DJI3		GO:0055085	GO:0005524;GO:0016887;GO:0042626;GO:0140359	GO:0016020			GO:0050826;GO:0005524;GO:0042626;GO:0055085;GO:0042309;GO:0016887;GO:0000166;GO:0006810;GO:0017111;GO:0050825;GO:0016021	transmembrane transport;ATP binding;response to freezing;nucleoside-triphosphatase activity;homoiothermy;integral component of membrane;nucleotide binding;ATPase activity, coupled to transmembrane movement of substances;transport;ATPase activity;ice binding	IPR003439;IPR017940;IPR003593;IPR011527;IPR000104;IPR027417	P-loop containing nucleoside triphosphate hydrolase	PF00664;PF00005	ABC_membrane;ABC_tran	KOG0054	Multidrug resistance-associated protein/mitoxantrone resistance protein, ABC superfamily					PS50929;PS50893	ABC_TM1F;ABC_TRANSPORTER_2	SSF52540;SSF90123	ABC transporter transmembrane region;P-loop containing nucleoside triphosphate hydrolases	ABC transporter				ko:K05673	ko01523;ko02010;ko04024;ko04976;map01523;map02010;map04024;map04976				ko00000;ko00001;ko02000	3.A.1.208.7			ABC_membrane;ABC_tran	PF00005 PF00664	PTHR24223	EC:3.6.3.44			GO:0005524 GO:0006810 GO:0016021 GO:0016887 GO:0042309 GO:0042626 GO:0050825 GO:0050826 GO:0055085
CRE07.G325761_4532.1_1048_1	Cre07.g325761_4532.1			GAAAAATAADQTETAVTPTAGNSQYGASNR	S1048	0.9134	n/a	1.3	1.88	1.96	0.0816	n/a	0.475	0.377	0.314	0.983	Other		A0A2K3DJI3		GO:0055085	GO:0005524;GO:0016887;GO:0042626;GO:0140359	GO:0016020			GO:0050826;GO:0005524;GO:0042626;GO:0055085;GO:0042309;GO:0016887;GO:0000166;GO:0006810;GO:0017111;GO:0050825;GO:0016021	transmembrane transport;ATP binding;response to freezing;nucleoside-triphosphatase activity;homoiothermy;integral component of membrane;nucleotide binding;ATPase activity, coupled to transmembrane movement of substances;transport;ATPase activity;ice binding	IPR003439;IPR017940;IPR003593;IPR011527;IPR000104;IPR027417	P-loop containing nucleoside triphosphate hydrolase	PF00664;PF00005	ABC_membrane;ABC_tran	KOG0054	Multidrug resistance-associated protein/mitoxantrone resistance protein, ABC superfamily					PS50929;PS50893	ABC_TM1F;ABC_TRANSPORTER_2	SSF52540;SSF90123	ABC transporter transmembrane region;P-loop containing nucleoside triphosphate hydrolases	ABC transporter				ko:K05673	ko01523;ko02010;ko04024;ko04976;map01523;map02010;map04024;map04976				ko00000;ko00001;ko02000	3.A.1.208.7			ABC_membrane;ABC_tran	PF00005 PF00664	PTHR24223	EC:3.6.3.44			GO:0005524 GO:0006810 GO:0016021 GO:0016887 GO:0042309 GO:0042626 GO:0050825 GO:0050826 GO:0055085
CRE07.G325761_4532.1_1065_2	Cre07.g325761_4532.1			YRLSMSRTFAAGR	Y1065	0.5495	1.18	n/a	n/a	n/a	n/a	0.806	n/a	n/a	n/a	n/a	Other		A0A2K3DJI3		GO:0055085	GO:0005524;GO:0016887;GO:0042626;GO:0140359	GO:0016020			GO:0050826;GO:0005524;GO:0042626;GO:0055085;GO:0042309;GO:0016887;GO:0000166;GO:0006810;GO:0017111;GO:0050825;GO:0016021	transmembrane transport;ATP binding;response to freezing;nucleoside-triphosphatase activity;homoiothermy;integral component of membrane;nucleotide binding;ATPase activity, coupled to transmembrane movement of substances;transport;ATPase activity;ice binding	IPR003439;IPR017940;IPR003593;IPR011527;IPR000104;IPR027417	P-loop containing nucleoside triphosphate hydrolase	PF00664;PF00005	ABC_membrane;ABC_tran	KOG0054	Multidrug resistance-associated protein/mitoxantrone resistance protein, ABC superfamily					PS50929;PS50893	ABC_TM1F;ABC_TRANSPORTER_2	SSF52540;SSF90123	ABC transporter transmembrane region;P-loop containing nucleoside triphosphate hydrolases	ABC transporter				ko:K05673	ko01523;ko02010;ko04024;ko04976;map01523;map02010;map04024;map04976				ko00000;ko00001;ko02000	3.A.1.208.7			ABC_membrane;ABC_tran	PF00005 PF00664	PTHR24223	EC:3.6.3.44			GO:0005524 GO:0006810 GO:0016021 GO:0016887 GO:0042309 GO:0042626 GO:0050825 GO:0050826 GO:0055085
CRE07.G325761_4532.1_1068_2	Cre07.g325761_4532.1			YRLSMSRTFAAGR	S1068	0.5658	-0.146	n/a	n/a	n/a	n/a	0.912	n/a	n/a	n/a	n/a	Other		A0A2K3DJI3		GO:0055085	GO:0005524;GO:0016887;GO:0042626;GO:0140359	GO:0016020			GO:0050826;GO:0005524;GO:0042626;GO:0055085;GO:0042309;GO:0016887;GO:0000166;GO:0006810;GO:0017111;GO:0050825;GO:0016021	transmembrane transport;ATP binding;response to freezing;nucleoside-triphosphatase activity;homoiothermy;integral component of membrane;nucleotide binding;ATPase activity, coupled to transmembrane movement of substances;transport;ATPase activity;ice binding	IPR003439;IPR017940;IPR003593;IPR011527;IPR000104;IPR027417	P-loop containing nucleoside triphosphate hydrolase	PF00664;PF00005	ABC_membrane;ABC_tran	KOG0054	Multidrug resistance-associated protein/mitoxantrone resistance protein, ABC superfamily					PS50929;PS50893	ABC_TM1F;ABC_TRANSPORTER_2	SSF52540;SSF90123	ABC transporter transmembrane region;P-loop containing nucleoside triphosphate hydrolases	ABC transporter				ko:K05673	ko01523;ko02010;ko04024;ko04976;map01523;map02010;map04024;map04976				ko00000;ko00001;ko02000	3.A.1.208.7			ABC_membrane;ABC_tran	PF00005 PF00664	PTHR24223	EC:3.6.3.44			GO:0005524 GO:0006810 GO:0016021 GO:0016887 GO:0042309 GO:0042626 GO:0050825 GO:0050826 GO:0055085
CRE07.G325761_4532.1_1070_2	Cre07.g325761_4532.1			YRLSMSRTFAAGR	S1070	0.8644	-0.58	n/a	n/a	n/a	n/a	0.525	n/a	n/a	n/a	n/a	Other		A0A2K3DJI3		GO:0055085	GO:0005524;GO:0016887;GO:0042626;GO:0140359	GO:0016020			GO:0050826;GO:0005524;GO:0042626;GO:0055085;GO:0042309;GO:0016887;GO:0000166;GO:0006810;GO:0017111;GO:0050825;GO:0016021	transmembrane transport;ATP binding;response to freezing;nucleoside-triphosphatase activity;homoiothermy;integral component of membrane;nucleotide binding;ATPase activity, coupled to transmembrane movement of substances;transport;ATPase activity;ice binding	IPR003439;IPR017940;IPR003593;IPR011527;IPR000104;IPR027417	P-loop containing nucleoside triphosphate hydrolase	PF00664;PF00005	ABC_membrane;ABC_tran	KOG0054	Multidrug resistance-associated protein/mitoxantrone resistance protein, ABC superfamily					PS50929;PS50893	ABC_TM1F;ABC_TRANSPORTER_2	SSF52540;SSF90123	ABC transporter transmembrane region;P-loop containing nucleoside triphosphate hydrolases	ABC transporter				ko:K05673	ko01523;ko02010;ko04024;ko04976;map01523;map02010;map04024;map04976				ko00000;ko00001;ko02000	3.A.1.208.7			ABC_membrane;ABC_tran	PF00005 PF00664	PTHR24223	EC:3.6.3.44			GO:0005524 GO:0006810 GO:0016021 GO:0016887 GO:0042309 GO:0042626 GO:0050825 GO:0050826 GO:0055085
CRE07.G325761_4532.1_1098_1	Cre07.g325761_4532.1			LASSAFR	S1098	0.7876	-0.146	n/a	n/a	n/a	n/a	0.907	n/a	n/a	n/a	n/a	Other		A0A2K3DJI3		GO:0055085	GO:0005524;GO:0016887;GO:0042626;GO:0140359	GO:0016020			GO:0050826;GO:0005524;GO:0042626;GO:0055085;GO:0042309;GO:0016887;GO:0000166;GO:0006810;GO:0017111;GO:0050825;GO:0016021	transmembrane transport;ATP binding;response to freezing;nucleoside-triphosphatase activity;homoiothermy;integral component of membrane;nucleotide binding;ATPase activity, coupled to transmembrane movement of substances;transport;ATPase activity;ice binding	IPR003439;IPR017940;IPR003593;IPR011527;IPR000104;IPR027417	P-loop containing nucleoside triphosphate hydrolase	PF00664;PF00005	ABC_membrane;ABC_tran	KOG0054	Multidrug resistance-associated protein/mitoxantrone resistance protein, ABC superfamily					PS50929;PS50893	ABC_TM1F;ABC_TRANSPORTER_2	SSF52540;SSF90123	ABC transporter transmembrane region;P-loop containing nucleoside triphosphate hydrolases	ABC transporter				ko:K05673	ko01523;ko02010;ko04024;ko04976;map01523;map02010;map04024;map04976				ko00000;ko00001;ko02000	3.A.1.208.7			ABC_membrane;ABC_tran	PF00005 PF00664	PTHR24223	EC:3.6.3.44			GO:0005524 GO:0006810 GO:0016021 GO:0016887 GO:0042309 GO:0042626 GO:0050825 GO:0050826 GO:0055085
CRE07.G325761_4532.1_551_1	Cre07.g325761_4532.1			VTDTHGTALGGGGGDLSAR	S551	0.9117	0.135	0.852	-0.241	-1.2	-0.964	0.855	0.695	0.944	0.633	0.72	Other		A0A2K3DJI3		GO:0055085	GO:0005524;GO:0016887;GO:0042626;GO:0140359	GO:0016020			GO:0050826;GO:0005524;GO:0042626;GO:0055085;GO:0042309;GO:0016887;GO:0000166;GO:0006810;GO:0017111;GO:0050825;GO:0016021	transmembrane transport;ATP binding;response to freezing;nucleoside-triphosphatase activity;homoiothermy;integral component of membrane;nucleotide binding;ATPase activity, coupled to transmembrane movement of substances;transport;ATPase activity;ice binding	IPR003439;IPR017940;IPR003593;IPR011527;IPR000104;IPR027417	P-loop containing nucleoside triphosphate hydrolase	PF00664;PF00005	ABC_membrane;ABC_tran	KOG0054	Multidrug resistance-associated protein/mitoxantrone resistance protein, ABC superfamily					PS50929;PS50893	ABC_TM1F;ABC_TRANSPORTER_2	SSF52540;SSF90123	ABC transporter transmembrane region;P-loop containing nucleoside triphosphate hydrolases	ABC transporter				ko:K05673	ko01523;ko02010;ko04024;ko04976;map01523;map02010;map04024;map04976				ko00000;ko00001;ko02000	3.A.1.208.7			ABC_membrane;ABC_tran	PF00005 PF00664	PTHR24223	EC:3.6.3.44			GO:0005524 GO:0006810 GO:0016021 GO:0016887 GO:0042309 GO:0042626 GO:0050825 GO:0050826 GO:0055085
CRE07.G325761_4532.1_571_1	Cre07.g325761_4532.1			AGGGKPAAGGSSFK	S571	0.5	-0.249	0.991	2.16	1.68	-0.477	0.914	0.631	0.33	0.443	0.875	Other		A0A2K3DJI3		GO:0055085	GO:0005524;GO:0016887;GO:0042626;GO:0140359	GO:0016020			GO:0050826;GO:0005524;GO:0042626;GO:0055085;GO:0042309;GO:0016887;GO:0000166;GO:0006810;GO:0017111;GO:0050825;GO:0016021	transmembrane transport;ATP binding;response to freezing;nucleoside-triphosphatase activity;homoiothermy;integral component of membrane;nucleotide binding;ATPase activity, coupled to transmembrane movement of substances;transport;ATPase activity;ice binding	IPR003439;IPR017940;IPR003593;IPR011527;IPR000104;IPR027417	P-loop containing nucleoside triphosphate hydrolase	PF00664;PF00005	ABC_membrane;ABC_tran	KOG0054	Multidrug resistance-associated protein/mitoxantrone resistance protein, ABC superfamily					PS50929;PS50893	ABC_TM1F;ABC_TRANSPORTER_2	SSF52540;SSF90123	ABC transporter transmembrane region;P-loop containing nucleoside triphosphate hydrolases	ABC transporter				ko:K05673	ko01523;ko02010;ko04024;ko04976;map01523;map02010;map04024;map04976				ko00000;ko00001;ko02000	3.A.1.208.7			ABC_membrane;ABC_tran	PF00005 PF00664	PTHR24223	EC:3.6.3.44			GO:0005524 GO:0006810 GO:0016021 GO:0016887 GO:0042309 GO:0042626 GO:0050825 GO:0050826 GO:0055085
CRE07.G326010.T1.2_1303_1	Cre07.g326010.t1.2			EGSVDGGTGGGVGSGGASAQNHAR	S1303	0.895	0.62	n/a	n/a	n/a	n/a	0.576	n/a	n/a	n/a	n/a	Other		A0A2K3DJI1																					SSF63748	Tudor/PWWP/MBT
CRE07.G326010.T1.2_445_1	Cre07.g326010.t1.2			PAAAAVPASPLR	S445	1	-0.789	1.13	-0.452	0.478	0.931	0.44	0.443	0.836	0.83	0.624	Other		A0A2K3DJI1																					SSF63748	Tudor/PWWP/MBT
CRE07.G326010.T1.2_518_1	Cre07.g326010.t1.2			ASTPALVTAASGGGTAADDGADMR	T518	0.7048	n/a	0.987	0.923	0.188	-0.735	n/a	0.669	0.756	0.959	0.816	Other		A0A2K3DJI1																					SSF63748	Tudor/PWWP/MBT
CRE07.G326010.T1.2_703_1	Cre07.g326010.t1.2			QRSVELGAPAAPVSVSK	S703	0.9037	0.0799	0.679	-0.621	1.65	2.27	0.921	0.732	0.814	0.411	0.253	Other		A0A2K3DJI1																					SSF63748	Tudor/PWWP/MBT
CRE07.G326100.T1.2_101_1	Cre07.g326100.t1.2			SSLSGDGAGGGSPSDASPAAAVVR	S101	0.9056	0.832	n/a	n/a	n/a	n/a	0.774	n/a	n/a	n/a	n/a	Other		A8IHS0
CRE07.G326100.T1.2_93_1	Cre07.g326100.t1.2			SSLSGDGAGGGSPSDASPAAAVVR	S93	0.368	-3.85	n/a	n/a	n/a	n/a	0.44	n/a	n/a	n/a	n/a	Other		A8IHS0
CRE07.G326150.T1.1_679_1	Cre07.g326150.t1.1			SPSATSSGLPAAAEEEAAR	S679	0.8408	-0.133	0.13	0.723	0.744	0.0216	0.879	0.965	0.803	0.805	0.998	Other		A0A2K3DJI4			GO:0046872				GO:0046872;GO:0003676;GO:0008270	nucleic acid binding;zinc ion binding;metal ion binding	IPR000571										PS50103	ZF_C3H1			DNA binding															PTHR14493					AT5G12850.1		CCCH-type zinc finger protein with ARM repeat domain
CRE07.G326300.T1.2_2_1	Cre07.g326300.t1.2			SQGGSIVSPSVFAGLR	S2	0.9332	n/a	-1.95	-1.78	-2.77	-0.985	n/a	0.607	0.712	0.52	0.859	Other		A0A2K3DJJ0		GO:0006888;GO:0007094		GO:0005737;GO:1990423			GO:0004089;GO:0008270	zinc ion binding;carbonate dehydratase activity	IPR001765																													PTHR12205;PTHR12205:SF0
CRE07.G326750.T1.1_196_1	Cre07.g326750.t1.1			AASGVRPQLSPLGPGSYGR	S196	0.8051	0.31	-1.18	-2.58	0.407	2.98	0.829	0.479	0.164	0.879	0.0883	Other		A0A2K3DJK0
CRE07.G328950.T1.1_751_1	Cre07.g328950.t1.1			SLSHEDARPPAR	S751	0.6606	0.263	n/a	n/a	n/a	n/a	0.785	n/a	n/a	n/a	n/a	Other		A0A2K3DJQ4	Hydrolase_4 domain-containing protein								IPR003903;IPR029059;IPR029058	Alpha/Beta hydrolase fold;Alpha/beta hydrolase fold-5	PF12695	Abhydrolase_5	KOG1552	Predicted alpha/beta hydrolase					PS50330	UIM	SSF53474	alpha/beta-Hydrolases															PF12695	PTHR12277;PTHR12277:SF51	KOG1552				AT4G14290.1		alpha/beta-Hydrolases superfamily protein
CRE07.G329100.T1.2_90_2	Cre07.g329100.t1.2			NASSLPSSPVLK	S90	0.5	0.049	n/a	n/a	n/a	n/a	0.975	n/a	n/a	n/a	n/a	Other		A0A2K3DJQ5
CRE07.G329100.T1.2_91_2	Cre07.g329100.t1.2			NASSLPSSPVLK	S91	0.5911	-0.463	n/a	n/a	n/a	n/a	0.726	n/a	n/a	n/a	n/a	Other		A0A2K3DJQ5
CRE07.G329750.T1.2_643_1	Cre07.g329750.t1.2			TLPSPPAEIIASVR	S643	0.8885	0.623	n/a	n/a	n/a	n/a	0.629	n/a	n/a	n/a	n/a	Other		A8IHB0									IPR029016	GAF domain-like
CRE07.G330900.T1.2_720_1	Cre07.g330900.t1.2			DQAEVESPKGGAAAAGAAADTGR	S720	0.9396	0.173	-0.944	-0.652	0.28	0.932	0.879	0.427	0.676	0.886	0.528	Other		A0A2K3DJY3									IPR005135
CRE07.G331600_4532.1_13_1	Cre07.g331600_4532.1			RPLANLDSPTPNK	S13	0.9016	0.164	-0.27	0.0237	-0.172	-0.195	0.807	0.659	0.985	0.846	0.816	Other		A0A2K3DJX5
CRE07.G331650.T1.2_368_1	Cre07.g331650.t1.2			TGGGGGGALPSPTR	S368	0.9173	-0.937	1.04	1.54	1.37	-0.167	0.376	0.562	0.468	0.499	0.964	Other		A0A2K3DJZ9
CRE07.G334575.T1.1_2004_2	Cre07.g334575.t1.1			GVAFTRLPASNPSSAASTPR	T2004	0.9254	-0.247	n/a	n/a	n/a	n/a	0.749	n/a	n/a	n/a	n/a	Other		A0A2K3DK51							GO:0005524;GO:0005737;GO:0000166;GO:0006438;GO:0004832	valine-tRNA ligase activity;cytoplasm;ATP binding;nucleotide binding;valyl-tRNA aminoacylation	IPR019499
CRE07.G334575.T1.1_2009_2	Cre07.g334575.t1.1			GVAFTRLPASNPSSAASTPR	S2009	0.9254	-0.247	n/a	n/a	n/a	n/a	0.749	n/a	n/a	n/a	n/a	Other		A0A2K3DK51							GO:0005524;GO:0005737;GO:0000166;GO:0006438;GO:0004832	valine-tRNA ligase activity;cytoplasm;ATP binding;nucleotide binding;valyl-tRNA aminoacylation	IPR019499
CRE07.G334575.T1.1_225_1	Cre07.g334575.t1.1			LAGGPSVGR	S225	1	0.1	n/a	n/a	n/a	n/a	0.88	n/a	n/a	n/a	n/a	Other		A0A2K3DK51							GO:0005524;GO:0005737;GO:0000166;GO:0006438;GO:0004832	valine-tRNA ligase activity;cytoplasm;ATP binding;nucleotide binding;valyl-tRNA aminoacylation	IPR019499
CRE07.G335150.T1.1_551_1	Cre07.g335150.t1.1			MSAPVSATSPLLRPMGGR	S551	0.9287	n/a	-0.191	-0.0127	-2.46	-2.45	n/a	0.954	0.998	0.309	0.342	Other		A0A2K3DK76	SBP-type domain-containing protein		GO:0003677;GO:0046872	GO:0005634			GO:0046872;GO:0005634;GO:0006801;GO:0004784;GO:0055114;GO:0003677	metal ion binding;nucleus;superoxide dismutase activity;DNA binding;superoxide metabolic process;oxidation-reduction process	IPR019831;IPR004333		PF03110	SBP							PS51141	ZF_SBP	SSF46609;SSF103612	SBT domain;Fe,Mn superoxide dismutase (SOD), N-terminal domain															PF03110	PTHR31251				GO:0005634;GO:0003677	AT1G53160.2	SPL4	squamosa promoter binding protein-like 4
CRE07.G335150.T1.1_592_1	Cre07.g335150.t1.1			NSLAGSLVR	S592	0.9181	0.103	0.589	-0.404	0.116	0.521	0.968	0.561	0.768	0.947	0.69	Other		A0A2K3DK76	SBP-type domain-containing protein		GO:0003677;GO:0046872	GO:0005634			GO:0046872;GO:0005634;GO:0006801;GO:0004784;GO:0055114;GO:0003677	metal ion binding;nucleus;superoxide dismutase activity;DNA binding;superoxide metabolic process;oxidation-reduction process	IPR019831;IPR004333		PF03110	SBP							PS51141	ZF_SBP	SSF46609;SSF103612	SBT domain;Fe,Mn superoxide dismutase (SOD), N-terminal domain															PF03110	PTHR31251				GO:0005634;GO:0003677	AT1G53160.2	SPL4	squamosa promoter binding protein-like 4
CRE07.G335150.T1.1_628_1	Cre07.g335150.t1.1			LLEQEGAPSPAIR	S628	1	0.516	0.156	-0.112	-0.185	-0.073	0.565	0.833	0.912	0.845	0.947	Other		A0A2K3DK76	SBP-type domain-containing protein		GO:0003677;GO:0046872	GO:0005634			GO:0046872;GO:0005634;GO:0006801;GO:0004784;GO:0055114;GO:0003677	metal ion binding;nucleus;superoxide dismutase activity;DNA binding;superoxide metabolic process;oxidation-reduction process	IPR019831;IPR004333		PF03110	SBP							PS51141	ZF_SBP	SSF46609;SSF103612	SBT domain;Fe,Mn superoxide dismutase (SOD), N-terminal domain															PF03110	PTHR31251				GO:0005634;GO:0003677	AT1G53160.2	SPL4	squamosa promoter binding protein-like 4
CRE07.G335150.T1.1_851_1	Cre07.g335150.t1.1			NASGGSASLAQAAVAAAAQR	S851	0.9183	0.227	1	1.36	1.32	-0.0427	0.749	0.739	0.705	0.711	0.995	Other		A0A2K3DK76	SBP-type domain-containing protein		GO:0003677;GO:0046872	GO:0005634			GO:0046872;GO:0005634;GO:0006801;GO:0004784;GO:0055114;GO:0003677	metal ion binding;nucleus;superoxide dismutase activity;DNA binding;superoxide metabolic process;oxidation-reduction process	IPR019831;IPR004333		PF03110	SBP							PS51141	ZF_SBP	SSF46609;SSF103612	SBT domain;Fe,Mn superoxide dismutase (SOD), N-terminal domain															PF03110	PTHR31251				GO:0005634;GO:0003677	AT1G53160.2	SPL4	squamosa promoter binding protein-like 4
CRE07.G335400.T1.1_425_1	Cre07.g335400.t1.1			LGDLVLDVESLKKSFEDR	S425	0.7264	n/a	4.91	7.32	5.25	-2.07	n/a	0.375	0.25	0.408	0.808	Chloroplast		A8JCJ9		GO:0045900	GO:0000049;GO:0005524;GO:0016887;GO:0019843				GO:0005524;GO:0017111;GO:0016887;GO:0000166	nucleoside-triphosphatase activity;ATP binding;ATPase activity;nucleotide binding	IPR003439;IPR022374;IPR003593;IPR027417	P-loop containing nucleoside triphosphate hydrolase	PF00005;PF12848	ABC_tran_Xtn;ABC_tran	KOG0927	Predicted transporter (ABC superfamily)					PS50893	ABC_TRANSPORTER_2	SSF52540	P-loop containing nucleoside triphosphate hydrolases															PF12848;PF00005	PTHR19211;PTHR19211:SF7	KOG0927	3.6.1.3		GO:0016887;GO:0005524	AT5G64840.1	ATGCN5;GCN5	general control non-repressible 5
CRE07.G335850.T1.2_15_1	Cre07.g335850.t1.2			AMSLAIPIGTQLGSVGLESVAR	S15	0.9208	0.823	n/a	n/a	n/a	n/a	0.704	n/a	n/a	n/a	n/a	Other		A0A2K3DK83
CRE07.G336750.T1.1_2483_1	Cre07.g336750.t1.1			SAPVIDIEAAAAAAAAAER	S2483	1	n/a	-0.677	-1.15	-1.13	0.0224	n/a	0.685	0.545	0.541	0.996	Mitochondrial		A0A2K3DKA0		GO:0051276;GO:0051321		GO:0016020																	SSF57997	Tropomyosin
CRE07.G336750.T1.1_3486_1	Cre07.g336750.t1.1			DVGPELNAALGPSLSR	S3486	0.6167	0.0166	n/a	n/a	n/a	n/a	0.988	n/a	n/a	n/a	n/a	Mitochondrial		A0A2K3DKA0		GO:0051276;GO:0051321		GO:0016020																	SSF57997	Tropomyosin
CRE07.G336750.T1.1_3486_2	Cre07.g336750.t1.1			DVGPELNAALGPSLSREGSSSER	S3486	0.5955	n/a	-1.28	1.04	0.0524	-0.99	n/a	0.524	0.688	0.988	0.708	Mitochondrial		A0A2K3DKA0		GO:0051276;GO:0051321		GO:0016020																	SSF57997	Tropomyosin
CRE07.G336750.T1.1_3488_2	Cre07.g336750.t1.1			DVGPELNAALGPSLSREGSSSER	S3488	0.8369	n/a	0.993	1.92	-0.104	-2.02	n/a	0.619	0.391	0.977	0.347	Mitochondrial		A0A2K3DKA0		GO:0051276;GO:0051321		GO:0016020																	SSF57997	Tropomyosin
CRE07.G336750.T1.1_3492_2	Cre07.g336750.t1.1			DVGPELNAALGPSLSREGSSSER	S3492	0.6888	n/a	-3.1	-0.303	0.111	0.414	n/a	0.0373	0.905	0.97	0.863	Mitochondrial		A0A2K3DKA0		GO:0051276;GO:0051321		GO:0016020																	SSF57997	Tropomyosin
CRE07.G336750.T1.1_631_1	Cre07.g336750.t1.1			SFPSGGDAATSGGGAAR	S631	0.4831	-1.36	n/a	n/a	n/a	n/a	0.583	n/a	n/a	n/a	n/a	Mitochondrial		A0A2K3DKA0		GO:0051276;GO:0051321		GO:0016020																	SSF57997	Tropomyosin
CRE07.G336750.T1.1_634_1	Cre07.g336750.t1.1			SFPSGGDAATSGGGAAR	S634	0.8209	n/a	-1.89	0.133	-0.71	-0.843	n/a	0.477	0.983	0.869	0.831	Mitochondrial		A0A2K3DKA0		GO:0051276;GO:0051321		GO:0016020																	SSF57997	Tropomyosin
CRE07.G336750.T1.1_650_1	Cre07.g336750.t1.1			QGSITSAEGDAAADAATLSGELENAR	S650	0.7524	0.241	0.829	0.142	0.382	0.241	0.917	0.638	0.967	0.887	0.938	Mitochondrial		A0A2K3DKA0		GO:0051276;GO:0051321		GO:0016020																	SSF57997	Tropomyosin
CRE07.G336750.T1.1_729_1	Cre07.g336750.t1.1			SSSAGGAPPAGEQPAAAPGLGAEAEAALR	S729	0.3333	-0.944	-1.59	-0.739	-1.28	-0.544	0.341	0.0495	0.493	0.149	0.628	Mitochondrial		A0A2K3DKA0		GO:0051276;GO:0051321		GO:0016020																	SSF57997	Tropomyosin
CRE07.G338200.T1.2_16_1	Cre07.g338200.t1.2			ETSGEAYDNTSPQEFQASR	T16	0.4764	0.642	n/a	n/a	n/a	n/a	0.496	n/a	n/a	n/a	n/a	Other		A0A2K3DKC5				GO:0005737			GO:0005515	protein binding	IPR001611;IPR003591		PF13855	LRR_8			K17579	protein phosphatase 1 regulatory subunit 42			PS51450	LRR	SSF52058	L domain-like															PF13855	PTHR24365			K17579	GO:0005515	AT5G19680.1		Leucine-rich repeat (LRR) family protein
CRE07.G338200.T1.2_360_1	Cre07.g338200.t1.2			AAAAAGAEQAGTGAAAAGLAATGPTPSGGSFGAGPAR	S360	0.4634	-0.311	-3.1	0.856	1.29	0.432	0.806	0.221	0.827	0.717	0.93	Other		A0A2K3DKC5				GO:0005737			GO:0005515	protein binding	IPR001611;IPR003591		PF13855	LRR_8			K17579	protein phosphatase 1 regulatory subunit 42			PS51450	LRR	SSF52058	L domain-like															PF13855	PTHR24365			K17579	GO:0005515	AT5G19680.1		Leucine-rich repeat (LRR) family protein
CRE07.G338200.T1.2_371_1	Cre07.g338200.t1.2			SGGSFGAGPAGQGSAASAAHGQGVTGAAHR	S371	0.4845	n/a	-2.44	-0.0457	-2.68	-2.63	n/a	0.0912	0.989	0.0884	0.111	Other		A0A2K3DKC5				GO:0005737			GO:0005515	protein binding	IPR001611;IPR003591		PF13855	LRR_8			K17579	protein phosphatase 1 regulatory subunit 42			PS51450	LRR	SSF52058	L domain-like															PF13855	PTHR24365			K17579	GO:0005515	AT5G19680.1		Leucine-rich repeat (LRR) family protein
CRE07.G338200.T1.2_374_1	Cre07.g338200.t1.2			SGGSFGAGPAGQGSAASAAHGQGVTGAAHR	S374	0.8827	n/a	-0.392	0.478	-0.804	-1.28	n/a	0.844	0.843	0.707	0.525	Other		A0A2K3DKC5				GO:0005737			GO:0005515	protein binding	IPR001611;IPR003591		PF13855	LRR_8			K17579	protein phosphatase 1 regulatory subunit 42			PS51450	LRR	SSF52058	L domain-like															PF13855	PTHR24365			K17579	GO:0005515	AT5G19680.1		Leucine-rich repeat (LRR) family protein
CRE07.G338200.T1.2_43_1	Cre07.g338200.t1.2			DTSSPTGGATQVAGVPPPPRPTGK	S43	0.4712	n/a	-0.924	-0.806	-0.786	0.0198	n/a	0.0897	0.216	0.197	0.987	Other		A0A2K3DKC5				GO:0005737			GO:0005515	protein binding	IPR001611;IPR003591		PF13855	LRR_8			K17579	protein phosphatase 1 regulatory subunit 42			PS51450	LRR	SSF52058	L domain-like															PF13855	PTHR24365			K17579	GO:0005515	AT5G19680.1		Leucine-rich repeat (LRR) family protein
CRE07.G338200.T1.2_50_1	Cre07.g338200.t1.2			DTSSPTGGATQVAGVPPPPRPTGK	T50	0.722	-2.61	n/a	n/a	n/a	n/a	0.544	n/a	n/a	n/a	n/a	Other		A0A2K3DKC5				GO:0005737			GO:0005515	protein binding	IPR001611;IPR003591		PF13855	LRR_8			K17579	protein phosphatase 1 regulatory subunit 42			PS51450	LRR	SSF52058	L domain-like															PF13855	PTHR24365			K17579	GO:0005515	AT5G19680.1		Leucine-rich repeat (LRR) family protein
CRE07.G341550.T1.2_204_1	Cre07.g341550.t1.2		Similar to HSP20-like Chaperones	FDGAEGEGEGEGEGEEDSDNEELPDLVKP	S204	1	-0.184	-0.118	-0.0395	-0.138	-0.0981	0.922	0.913	0.983	0.918	0.946	Other		A8ITQ1		GO:0006457;GO:0051131	GO:0051087;GO:0051879	GO:0005634;GO:0005829	AT4G02450				IPR007052;IPR008978		PF04969	CS	KOG3158	HSP90 co-chaperone p23					PS51203	CS	SSF49764	HSP20-like chaperones															PF04969	PTHR22932;PTHR22932:SF1	KOG3158				AT4G02450.1		HSP20-like chaperones superfamily protein
CRE07.G341650.T1.2_165_1	Cre07.g341650.t1.2			SRKSPPPDEYVPDGFDGAASAEAK	S165	0.4398	-0.847	-0.439	-0.727	-0.685	0.0427	0.868	0.775	0.678	0.698	0.988	Other		A8ITP7		GO:0000398	GO:0003676;GO:0008270	GO:0005681;GO:0046540	AT3G05760		GO:0030955;GO:0005249;GO:0003676;GO:0008270;GO:0006813;GO:0016021	nucleic acid binding;zinc ion binding;potassium ion binding;integral component of membrane;voltage-gated potassium channel activity;potassium ion transport	IPR012897;IPR013957;IPR003604		PF08648;PF12874	zf-met;DUF1777	KOG4727	U1-like Zn-finger protein	K12848	U4/U6.U5 tri-snRNP component SNU23					SSF57667	beta-beta-alpha zinc fingers															PF12874;PF08648	PTHR23067	KOG4727		K12848		AT3G05760.1		C2H2 and C2HC zinc fingers superfamily protein
CRE07.G341650.T1.2_168_1	Cre07.g341650.t1.2			KSPPPDEYVPDGFDGAASAEAK	S168	0.8218	-0.861	-0.195	0.019	-0.0854	-0.104	0.544	0.823	0.991	0.947	0.94	Other		A8ITP7		GO:0000398	GO:0003676;GO:0008270	GO:0005681;GO:0046540	AT3G05760		GO:0030955;GO:0005249;GO:0003676;GO:0008270;GO:0006813;GO:0016021	nucleic acid binding;zinc ion binding;potassium ion binding;integral component of membrane;voltage-gated potassium channel activity;potassium ion transport	IPR012897;IPR013957;IPR003604		PF08648;PF12874	zf-met;DUF1777	KOG4727	U1-like Zn-finger protein	K12848	U4/U6.U5 tri-snRNP component SNU23					SSF57667	beta-beta-alpha zinc fingers															PF12874;PF08648	PTHR23067	KOG4727		K12848		AT3G05760.1		C2H2 and C2HC zinc fingers superfamily protein
CRE07.G341650.T1.2_174_1	Cre07.g341650.t1.2			SPPPDEYVPDGFDGAASAEAK	Y174	0.908	n/a	0.834	-0.156	-0.835	-0.679	n/a	0.768	0.979	0.826	0.86	Other		A8ITP7		GO:0000398	GO:0003676;GO:0008270	GO:0005681;GO:0046540	AT3G05760		GO:0030955;GO:0005249;GO:0003676;GO:0008270;GO:0006813;GO:0016021	nucleic acid binding;zinc ion binding;potassium ion binding;integral component of membrane;voltage-gated potassium channel activity;potassium ion transport	IPR012897;IPR013957;IPR003604		PF08648;PF12874	zf-met;DUF1777	KOG4727	U1-like Zn-finger protein	K12848	U4/U6.U5 tri-snRNP component SNU23					SSF57667	beta-beta-alpha zinc fingers															PF12874;PF08648	PTHR23067	KOG4727		K12848		AT3G05760.1		C2H2 and C2HC zinc fingers superfamily protein
CRE07.G342000.T1.1_396_1	Cre07.g342000.t1.1			SRRSDPDLLHWAAATPPPELR	S396	0.8319	n/a	-1.44	-1.47	-2.53	-1.06	n/a	0.707	0.763	0.551	0.844	Other		A0A2K3DKN9	BTB domain-containing protein	GO:0036211	GO:0004719	GO:0005737			GO:0004719;GO:0006464;GO:0005515	protein binding;cellular protein modification process;protein-L-isoaspartate (D-aspartate) O-methyltransferase activity	IPR000210;IPR000682;IPR011333;IPR029063	S-adenosyl-L-methionine-dependent methyltransferase	PF12847;PF00651	Methyltransf_18;BTB	KOG1661	Protein-L-isoaspartate(D-aspartate) O-methyltransferase							SSF54695;SSF53335	S-adenosyl-L-methionine-dependent methyltransferases;POZ domain	Protein-L-isoaspartate(D-aspartate) O-methyltransferase (PCMT)			2.1.1.77	ko:K00573					ko00000;ko01000				BTB;PCMT	PF12847;PF00651	PTHR11579	KOG1661	2.1.1.77		GO:0005515;GO:0006464;GO:0004719	AT3G48330.1	ATPIMT1;PIMT1	protein-l-isoaspartate methyltransferase 1
CRE07.G342450.T1.1_3787_1	Cre07.g342450.t1.1		Putative splicing endonuclease positive effecto	APSPPLRPVAR	S3787	1	-2.22	n/a	n/a	n/a	n/a	0.11	n/a	n/a	n/a	n/a	Other	Putative splicing endonuclease positive effector, related to SEN1	A0A2K3DKJ5			GO:0003723;GO:0004386				GO:0050826;GO:0042309;GO:0050825	homoiothermy;response to freezing;ice binding	IPR000104;IPR027417	P-loop containing nucleoside triphosphate hydrolase	PF13086;PF13087	AAA_11;AAA_12			K10706	senataxin [EC:3.6.4.-]					SSF52540	P-loop containing nucleoside triphosphate hydrolases															PF13086;PF13087	PTHR10887			K10706		AT1G16800.1		P-loop containing nucleoside triphosphate hydrolases superfamily protein
CRE07.G344300.T1.2_326_1	Cre07.g344300.t1.2			SLGLDAETVDPARPDHTK	S326	0.8334	n/a	-0.118	-2.41	-0.163	2.24	n/a	0.963	0.214	0.958	0.239	Other		A0A2K3DKV9	ANK_REP_REGION domain-containing protein						GO:0005515	protein binding	IPR002110;IPR020683										PS50088;PS50297	ANK_REP_REGION;ANK_REPEAT	SSF48403	Ankyrin repeat																PTHR24120
CRE07.G344300.T1.2_377_1	Cre07.g344300.t1.2			DLDLAHWQPEHDGPLELNTGGAAQAGSTRPASPGSR	S377	0.4736	n/a	0.393	-1.69	0.14	1.83	n/a	0.954	0.803	0.986	0.785	Other		A0A2K3DKV9	ANK_REP_REGION domain-containing protein						GO:0005515	protein binding	IPR002110;IPR020683										PS50088;PS50297	ANK_REP_REGION;ANK_REPEAT	SSF48403	Ankyrin repeat																PTHR24120
CRE07.G344300.T1.2_382_1	Cre07.g344300.t1.2			DLDLAHWQPEHDGPLELNTGGAAQAGSTRPASPGSR	S382	0.915	n/a	-3.23	-3.32	-5.37	-2.06	n/a	0.434	0.517	0.215	0.711	Other		A0A2K3DKV9	ANK_REP_REGION domain-containing protein						GO:0005515	protein binding	IPR002110;IPR020683										PS50088;PS50297	ANK_REP_REGION;ANK_REPEAT	SSF48403	Ankyrin repeat																PTHR24120
CRE07.G344300_4532.1_17_1	Cre07.g344300_4532.1			TALSAPSSGMQMPHGASSK	S17	0.5932	0.00017	n/a	n/a	n/a	n/a	1	n/a	n/a	n/a	n/a	Other		A0A2K3DKV9	ANK_REP_REGION domain-containing protein						GO:0005515	protein binding	IPR002110;IPR020683										PS50088;PS50297	ANK_REP_REGION;ANK_REPEAT	SSF48403	Ankyrin repeat																PTHR24120				GO:0005515
CRE07.G344300_4532.1_174_1	Cre07.g344300_4532.1			SVSNAGGPPSLAGAVNSGVLAR	S174	0.6891	0.378	n/a	n/a	n/a	n/a	0.828	n/a	n/a	n/a	n/a	Other		A0A2K3DKV9	ANK_REP_REGION domain-containing protein						GO:0005515	protein binding	IPR002110;IPR020683										PS50088;PS50297	ANK_REP_REGION;ANK_REPEAT	SSF48403	Ankyrin repeat																PTHR24120				GO:0005515
CRE07.G344400.T1.2_117_1	Cre07.g344400.t1.2			LPASPMAIMLR	S117	1	-2.96	-1.55	7.19	3.4	-3.8	0.583	0.866	0.401	0.725	0.691	Chloroplast		A0A2K3DKV5			GO:0016616;GO:0051287				GO:0004616;GO:0016616;GO:0051287;GO:0055114;GO:0008152	metabolic process;phosphogluconate dehydrogenase (decarboxylating) activity;NAD binding;oxidoreductase activity, acting on the CH-OH group of donors, NAD or NADP as acceptor;oxidation-reduction process	IPR006139;IPR006115		PF00389;PF03446	NAD_binding_2;2-Hacid_dh	KOG0068	D-3-phosphoglycerate dehydrogenase, D-isomer-specific 2-hydroxy acid dehydrogenase superfamily	K00058	D-3-phosphoglycerate dehydrogenase [EC:1.1.1.95]	SERSYN-PWY;SER-GLYSYN-PWY	superpathway of L-serine and glycine biosynthesis I;L-serine biosynthesis			SSF52283;SSF55021;SSF51735	Formate/glycerate dehydrogenase catalytic domain-like;NAD(P)-binding Rossmann-fold domains;ACT-like															PF03446;PF00389	PTHR10996;PTHR10996:SF121	KOG0068	1.1.1.95	K00058	GO:0055114;GO:0004616;GO:0051287;GO:0016616;GO:0008152	AT1G17745.1	PGDH	D-3-phosphoglycerate dehydrogenase
CRE07.G344400.T1.2_279_1	Cre07.g344400.t1.2			AESLEDLLK	S279	1	-1.1	0.0368	0.979	0.479	-0.5	0.346	0.984	0.519	0.785	0.777	Chloroplast		A0A2K3DKV5			GO:0016616;GO:0051287				GO:0004616;GO:0016616;GO:0051287;GO:0055114;GO:0008152	metabolic process;phosphogluconate dehydrogenase (decarboxylating) activity;NAD binding;oxidoreductase activity, acting on the CH-OH group of donors, NAD or NADP as acceptor;oxidation-reduction process	IPR006139;IPR006115		PF00389;PF03446	NAD_binding_2;2-Hacid_dh	KOG0068	D-3-phosphoglycerate dehydrogenase, D-isomer-specific 2-hydroxy acid dehydrogenase superfamily	K00058	D-3-phosphoglycerate dehydrogenase [EC:1.1.1.95]	SERSYN-PWY;SER-GLYSYN-PWY	superpathway of L-serine and glycine biosynthesis I;L-serine biosynthesis			SSF52283;SSF55021;SSF51735	Formate/glycerate dehydrogenase catalytic domain-like;NAD(P)-binding Rossmann-fold domains;ACT-like															PF03446;PF00389	PTHR10996;PTHR10996:SF121	KOG0068	1.1.1.95	K00058	GO:0055114;GO:0004616;GO:0051287;GO:0016616;GO:0008152	AT1G17745.1	PGDH	D-3-phosphoglycerate dehydrogenase
CRE07.G345000.T1.1_769_1	Cre07.g345000.t1.1			GAAAGGDDDGYGYGSAGEVDFEVEELPAK	Y769	0.3333	n/a	-0.573	-0.391	0.108	0.5	n/a	0.552	0.763	0.948	0.686	Other		A0A2K3DKV3		GO:0042594	GO:0000981;GO:0000987	GO:0005634					IPR029060	PIN domain-like
CRE07.G345350.T1.1_566_1	Cre07.g345350.t1.1		Myb-like transcription factor	TGSGTGPAASGKPQQPQQPQQQPK	T566	0.4758	0.248	-0.0461	-0.182	-0.0995	0.0824	0.716	0.96	0.843	0.928	0.943	Other		A0A2K3DKV2		GO:0006355	GO:0000978;GO:0000981	GO:0005634			GO:0003677;GO:0006355	regulation of transcription, DNA-templated;DNA binding	IPR001005;IPR009057;IPR015495;IPR017930;IPR012287		PF00249	Myb_DNA-binding							PS51294	HTH_MYB	SSF46689	Homeodomain-like															PF00249	PTHR10641;PTHR10641:SF483					AT5G67300.1	ATMYB44;ATMYBR1;MYB44;MYBR1	myb domain protein r1
CRE07.G345350.T1.1_566_2	Cre07.g345350.t1.1		Myb-like transcription factor	TGSGTGPAASGKPQQPQQPQQQPK	T566	0.4789	n/a	0.184	-0.582	-0.249	0.333	n/a	0.882	0.626	0.87	0.813	Other		A0A2K3DKV2		GO:0006355	GO:0000978;GO:0000981	GO:0005634			GO:0003677;GO:0006355	regulation of transcription, DNA-templated;DNA binding	IPR001005;IPR009057;IPR015495;IPR017930;IPR012287		PF00249	Myb_DNA-binding							PS51294	HTH_MYB	SSF46689	Homeodomain-like															PF00249	PTHR10641;PTHR10641:SF483					AT5G67300.1	ATMYB44;ATMYBR1;MYB44;MYBR1	myb domain protein r1
CRE07.G345350.T1.1_568_2	Cre07.g345350.t1.1		Myb-like transcription factor	TGSGTGPAASGKPQQPQQPQQQPK	S568	0.7142	n/a	0.211	-0.9	0.0747	0.974	n/a	0.895	0.549	0.974	0.505	Other		A0A2K3DKV2		GO:0006355	GO:0000978;GO:0000981	GO:0005634			GO:0003677;GO:0006355	regulation of transcription, DNA-templated;DNA binding	IPR001005;IPR009057;IPR015495;IPR017930;IPR012287		PF00249	Myb_DNA-binding							PS51294	HTH_MYB	SSF46689	Homeodomain-like															PF00249	PTHR10641;PTHR10641:SF483					AT5G67300.1	ATMYB44;ATMYBR1;MYB44;MYBR1	myb domain protein r1
CRE07.G346600.T1.2_53_1	Cre07.g346600.t1.2			VLGLTPDESVDDESIK	S53	0.9085	1.14	-0.299	-0.715	0.0655	0.781	0.574	0.713	0.418	0.959	0.357	Chloroplast		A8ITY1				GO:0005634;GO:0005737			GO:0006457;GO:0031072;GO:0051082	unfolded protein binding;heat shock protein binding;protein folding	IPR003095;IPR001623		PF00226	DnaJ							PS50076	DNAJ_2	SSF46565	Chaperone J-domain															PF00226	PTHR24078					AT1G59980.1	ARL2;ATDJC39	ARG1-like 2
CRE07.G347400.T1.2_181_1	Cre07.g347400.t1.2			NYSAGDLDAILGGMK	S181	0.9314	0.49	-0.0479	-0.852	-0.793	0.0593	0.548	0.97	0.42	0.427	0.974	Other		A0A2K3DL19			GO:0003676	GO:0005730	AT1G63980		GO:0003676;GO:0005622	intracellular;nucleic acid binding	IPR000467		PF01585	G-patch			K11135	Pin2-interacting protein X1			PS50174	G_PATCH			glycine rich nucleic binding domain				ko:K11135					ko00000;ko03009;ko03032				G-patch	PF01585	PTHR23149;PTHR23149:SF9			K11135	GO:0003676	AT1G63980.1		D111/G-patch domain-containing protein
CRE07.G347900.T1.1_70_1	Cre07.g347900.t1.1			SPLIGASPPYR	S70	0.9219	1.72	-0.719	0.426	0.246	-0.179	0.314	0.518	0.783	0.893	0.929	Other		A0A2K3DL51	WD_REPEATS_REGION domain-containing protein			GO:0043226			GO:0005515	protein binding	IPR001810;IPR015943;IPR017986;IPR019782;IPR001680										PS50294;PS50082	WD_REPEATS_REGION;WD_REPEATS_2	SSF81383	F-box domain																PTHR22844					AT3G49660.1		Transducin/WD40 repeat-like superfamily protein
CRE07.G347980.T1.1_1179_1	Cre07.g347980.t1.1			PLAGALAAAAALPPGAPLSPQR	S1179	1	2.26	n/a	n/a	n/a	n/a	0.271	n/a	n/a	n/a	n/a	Other		A0A2K3DL35	ABC1 domain-containing protein						GO:0050826;GO:0035556;GO:0042309;GO:0004629;GO:0006629;GO:0050825	response to freezing;lipid metabolic process;homoiothermy;ice binding;phospholipase C activity;intracellular signal transduction	IPR000104;IPR000909;IPR011009;IPR004147		PF03109	ABC1							PS50007	PIPLC_X_DOMAIN	SSF56112	Protein kinase-like (PK-like)															PF03109	PTHR10566;PTHR10566:SF72					AT4G24810.2		Protein kinase superfamily protein
CRE07.G347980.T1.1_1199_1	Cre07.g347980.t1.1			MSFSASAAAAAPPSPPPGAR	S1199	0.9068	0.251	n/a	n/a	n/a	n/a	0.806	n/a	n/a	n/a	n/a	Other		A0A2K3DL35	ABC1 domain-containing protein						GO:0050826;GO:0035556;GO:0042309;GO:0004629;GO:0006629;GO:0050825	response to freezing;lipid metabolic process;homoiothermy;ice binding;phospholipase C activity;intracellular signal transduction	IPR000104;IPR000909;IPR011009;IPR004147		PF03109	ABC1							PS50007	PIPLC_X_DOMAIN	SSF56112	Protein kinase-like (PK-like)															PF03109	PTHR10566;PTHR10566:SF72					AT4G24810.2		Protein kinase superfamily protein
CRE07.G347980.T1.1_1471_1	Cre07.g347980.t1.1			FATSPPR	T1471	0.5	1.58	1.04	0.146	-0.8	-0.946	0.496	0.608	0.97	0.771	0.716	Other		A0A2K3DL35	ABC1 domain-containing protein						GO:0050826;GO:0035556;GO:0042309;GO:0004629;GO:0006629;GO:0050825	response to freezing;lipid metabolic process;homoiothermy;ice binding;phospholipase C activity;intracellular signal transduction	IPR000104;IPR000909;IPR011009;IPR004147		PF03109	ABC1							PS50007	PIPLC_X_DOMAIN	SSF56112	Protein kinase-like (PK-like)															PF03109	PTHR10566;PTHR10566:SF72					AT4G24810.2		Protein kinase superfamily protein
CRE07.G348250.T1.2_171_1	Cre07.g348250.t1.2			HPLDLWADDEGADDSDGGAAAPGPGSR	S171	0.9337	1.37	-0.0304	-1.81	-3.35	-1.54	0.57	0.993	0.597	0.236	0.66	Other		A0A2K3DL40	Ribosome biogenesis protein NOP53	GO:0006364	GO:0008097	GO:0005654;GO:0005730					IPR011687		PF07767	Nop53	KOG2823	Cellular protein (glioma tumor suppressor candidate region gene 2)	K14840	nucleolar protein 53																					PF07767	PTHR14211	KOG2823		K14840		AT2G40430.2
CRE07.G348250.T1.2_244_1	Cre07.g348250.t1.2			SKSPPPLPVAAR	S244	0.5	0.781	-0.579	3.64	2.38	-1.26	0.851	0.902	0.381	0.584	0.809	Other		A0A2K3DL40	Ribosome biogenesis protein NOP53	GO:0006364	GO:0008097	GO:0005654;GO:0005730					IPR011687		PF07767	Nop53	KOG2823	Cellular protein (glioma tumor suppressor candidate region gene 2)	K14840	nucleolar protein 53																					PF07767	PTHR14211	KOG2823		K14840		AT2G40430.2
CRE07.G348250.T1.2_244_2	Cre07.g348250.t1.2			SKSPPPLPVAAR	S244	0.5	-0.328	-0.122	0.00758	0.0787	0.0711	0.948	0.887	0.995	0.947	0.955	Other		A0A2K3DL40	Ribosome biogenesis protein NOP53	GO:0006364	GO:0008097	GO:0005654;GO:0005730					IPR011687		PF07767	Nop53	KOG2823	Cellular protein (glioma tumor suppressor candidate region gene 2)	K14840	nucleolar protein 53																					PF07767	PTHR14211	KOG2823		K14840		AT2G40430.2
CRE07.G348250.T1.2_246_1	Cre07.g348250.t1.2			RSKSPPPLPVAAR	S246	0.872	0.466	-0.692	0.877	0.689	-0.188	0.704	0.638	0.618	0.704	0.94	Other		A0A2K3DL40	Ribosome biogenesis protein NOP53	GO:0006364	GO:0008097	GO:0005654;GO:0005730					IPR011687		PF07767	Nop53	KOG2823	Cellular protein (glioma tumor suppressor candidate region gene 2)	K14840	nucleolar protein 53																					PF07767	PTHR14211	KOG2823		K14840		AT2G40430.2
CRE07.G348250.T1.2_246_2	Cre07.g348250.t1.2			RSKSPPPLPVAAR	S246	0.872	-0.328	-0.122	0.00758	0.0787	0.0711	0.948	0.887	0.995	0.947	0.955	Other		A0A2K3DL40	Ribosome biogenesis protein NOP53	GO:0006364	GO:0008097	GO:0005654;GO:0005730					IPR011687		PF07767	Nop53	KOG2823	Cellular protein (glioma tumor suppressor candidate region gene 2)	K14840	nucleolar protein 53																					PF07767	PTHR14211	KOG2823		K14840		AT2G40430.2
CRE07.G348450.T1.1_295_1	Cre07.g348450.t1.1			ALSLDEVAK	S295	1	-0.252	n/a	n/a	n/a	n/a	0.737	n/a	n/a	n/a	n/a	Chloroplast		A0A2K3DL44	Protein kinase domain-containing protein	GO:0035556	GO:0004683;GO:0005516;GO:0005524;GO:0009931	GO:0005634;GO:0005737			GO:0006468;GO:0004713;GO:0004672;GO:0005524	protein kinase activity;ATP binding;protein tyrosine kinase activity;protein phosphorylation	IPR000719;IPR001245;IPR011009;IPR020635		PF07714	Pkinase_Tyr	KOG0583	Serine/threonine protein kinase	K13412	calcium-dependent protein kinase [EC:2.7.11.1]			PS50011	PROTEIN_KINASE_DOM	SSF56112	Protein kinase-like (PK-like)															PF07714	PTHR24349	KOG0583	2.7.11.1	K13412	GO:0006468;GO:0004672	AT2G31500.1	CPK24	calcium-dependent protein kinase 24
CRE07.G349000.T1.1_518_1	Cre07.g349000.t1.1			RPSVSLVTADGAAPPVDPGAPGLK	S518	0.8142	-0.251	1.64	-0.278	2.36	2.64	0.922	0.476	0.944	0.34	0.299	Secretory		A0A2K3DL53	Protein kinase domain-containing protein		GO:0004674;GO:0005524	GO:0016020	AT1G67890;AT3G06640;AT3G06630;AT3G06620;AT5G49470		GO:0006468;GO:0004713;GO:0004672;GO:0005524	protein kinase activity;ATP binding;protein tyrosine kinase activity;protein phosphorylation	IPR000719;IPR001245;IPR011009;IPR020635		PF07714	Pkinase_Tyr	KOG0192	Tyrosine kinase specific for activated (GTP-bound) p21cdc42Hs					PS50011	PROTEIN_KINASE_DOM	SSF56112	Protein kinase-like (PK-like)	Belongs to the protein kinase superfamily		GO:0003674;GO:0003824;GO:0004672;GO:0005575;GO:0005622;GO:0005623;GO:0005737;GO:0006464;GO:0006468;GO:0006793;GO:0006796;GO:0006807;GO:0007154;GO:0007165;GO:0008150;GO:0008152;GO:0009987;GO:0016301;GO:0016310;GO:0016740;GO:0016772;GO:0016773;GO:0019538;GO:0023052;GO:0035556;GO:0036211;GO:0043170;GO:0043412;GO:0044237;GO:0044238;GO:0044260;GO:0044267;GO:0044424;GO:0044464;GO:0050789;GO:0050794;GO:0050896;GO:0051716;GO:0065007;GO:0071704;GO:0140096;GO:1901564	2.7.11.1;2.7.11.25	ko:K04419;ko:K04424;ko:K04427;ko:K17535	ko04010;ko04013;ko04064;ko04140;ko04152;ko04214;ko04310;ko04380;ko04520;ko04620;ko04621;ko04622;ko04624;ko04657;ko04660;ko04668;ko04932;ko05140;ko05145;ko05162;ko05168;ko05169;ko05418;map04010;map04013;map04064;map04140;map04152;map04214;map04310;map04380;map04520;map04620;map04621;map04622;map04624;map04657;map04660;map04668;map04932;map05140;map05145;map05162;map05168;map05169;map05418	M00686;M00688;M00689			ko00000;ko00001;ko00002;ko01000;ko01001				Pkinase;Pkinase_Tyr	PF07714	PTHR23257;PTHR23257:SF513	KOG0192	2.7.11.25		GO:0006468;GO:0004672	AT5G49470.3		PAS domain-containing protein tyrosine kinase family protein
CRE07.G349152.T1.1_454_1	Cre07.g349152.t1.1			TGGSPPPPLSISGPTPTR	T454	0.475	2.26	n/a	n/a	n/a	n/a	0.321	n/a	n/a	n/a	n/a	Other		A0A2K3DL80	BHLH domain-containing protein		GO:0003700;GO:0046983				GO:0006355;GO:0050826;GO:0046983;GO:0042309;GO:0030528;GO:0050825	response to freezing;homoiothermy;regulation of transcription, DNA-templated;ice binding;protein dimerization activity	IPR000104;IPR001092;IPR011598		PF00010	HLH							PS50888	HLH	SSF47459;SSF55021	ACT-like;HLH, helix-loop-helix DNA-binding domain	helix loop helix domain													HLH	PF00010					GO:0046983	AT2G39570.1		ACT domain-containing protein
CRE07.G349152.T1.1_457_1	Cre07.g349152.t1.1			TGGSPPPPLSISGPTPTR	S457	0.9287	1.02	n/a	n/a	n/a	n/a	0.304	n/a	n/a	n/a	n/a	Other		A0A2K3DL80	BHLH domain-containing protein		GO:0003700;GO:0046983				GO:0006355;GO:0050826;GO:0046983;GO:0042309;GO:0030528;GO:0050825	response to freezing;homoiothermy;regulation of transcription, DNA-templated;ice binding;protein dimerization activity	IPR000104;IPR001092;IPR011598		PF00010	HLH							PS50888	HLH	SSF47459;SSF55021	ACT-like;HLH, helix-loop-helix DNA-binding domain	helix loop helix domain													HLH	PF00010					GO:0046983	AT2G39570.1		ACT domain-containing protein
CRE07.G350050.T1.1_264_2	Cre07.g350050.t1.1			LLPDPAVAATGAAATGTGLTSGVNSR	S264	0.7356	n/a	-0.473	-0.217	-4.76	-4.54	n/a	0.893	0.969	0.0819	0.11	Secretory		A0A2K3DL79		GO:0006629	GO:0008374	GO:0016020	AT5G55380;AT5G55330;AT5G55350;AT5G55340;AT5G55370;AT1G34500;AT5G51420;AT1G34520;AT5G55360;AT1G34490;AT5G55320												PWY-5885	wax esters biosynthesis II																				PTHR31595		2.3.1.75			AT5G55370.1		MBOAT (membrane bound O-acyl transferase) family protein
CRE07.G350050.T1.1_268_2	Cre07.g350050.t1.1			LLPDPAVAATGAAATGTGLTSGVNSR	S268	0.5694	n/a	0.453	0.202	-4.71	-4.91	n/a	0.896	0.97	0.0818	0.0758	Secretory		A0A2K3DL79		GO:0006629	GO:0008374	GO:0016020	AT5G55380;AT5G55330;AT5G55350;AT5G55340;AT5G55370;AT1G34500;AT5G51420;AT1G34520;AT5G55360;AT1G34490;AT5G55320												PWY-5885	wax esters biosynthesis II																				PTHR31595		2.3.1.75			AT5G55370.1		MBOAT (membrane bound O-acyl transferase) family protein
CRE07.G350050.T1.1_272_1	Cre07.g350050.t1.1			AASTAQLPGASAPEPADDTNADTDADTPNVNAK	S272	0.8208	-0.525	-0.00738	-0.693	-1.15	-0.456	0.629	0.996	0.685	0.433	0.813	Secretory		A0A2K3DL79		GO:0006629	GO:0008374	GO:0016020	AT5G55380;AT5G55330;AT5G55350;AT5G55340;AT5G55370;AT1G34500;AT5G51420;AT1G34520;AT5G55360;AT1G34490;AT5G55320												PWY-5885	wax esters biosynthesis II																				PTHR31595		2.3.1.75			AT5G55370.1		MBOAT (membrane bound O-acyl transferase) family protein
CRE07.G350050.T1.1_273_1	Cre07.g350050.t1.1			AASTAQLPGASAPEPADDTNADTDADTPNVNAK	T273	0.8472	n/a	-1.61	-1.24	-2.03	-0.786	n/a	0.538	0.72	0.497	0.841	Secretory		A0A2K3DL79		GO:0006629	GO:0008374	GO:0016020	AT5G55380;AT5G55330;AT5G55350;AT5G55340;AT5G55370;AT1G34500;AT5G51420;AT1G34520;AT5G55360;AT1G34490;AT5G55320												PWY-5885	wax esters biosynthesis II																				PTHR31595		2.3.1.75			AT5G55370.1		MBOAT (membrane bound O-acyl transferase) family protein
CRE07.G351300.T1.2_438_1	Cre07.g351300.t1.2			GGGGSEDEKEAGGGGGWAEAEK	S438	1	-1.98	-1.7	1.02	-1.42	-2.45	0.337	0.655	0.845	0.777	0.581	Other		A0A2K3DLB8	HGTP_anticodon domain-containing protein	GO:0006433	GO:0004827;GO:0005524	GO:0005737;GO:0017101			GO:0006412;GO:0004812;GO:0005524	translation;ATP binding;aminoacyl-tRNA ligase activity	IPR004154		PF03129	HGTP_anticodon					TRNA-CHARGING-PWY	tRNA charging			SSF52954	Class II aaRS ABD-related															PF03129	PTHR11451;PTHR11451:SF41		6.1.1.15			AT5G52520.1	OVA6;PRORS1	Class II aaRS and biotin synthetases superfamily protein
CRE07.G352600.T1.1_397_1	Cre07.g352600.t1.1			SAPVPVESEEEDEDGDDEDEKPDAATAPAPK	S397	0.9486	n/a	-0.166	-0.203	-1.13	-0.924	n/a	0.922	0.921	0.402	0.528	Other		A0A2K3DLG2	SET domain-containing protein		GO:0003690;GO:0042054	GO:0005634			GO:0005515	protein binding	IPR001214										PS50280	SET	SSF82199	SET domain																		2.1.1.43			AT5G04940.1	SUVH1	SU(VAR)3-9 homolog 1
CRE07.G354600.T1.1_1614_1	Cre07.g354600.t1.1			AAVPSAGVGSLAGSSFK	S1614	0.4787	-0.411	n/a	n/a	n/a	n/a	0.633	n/a	n/a	n/a	n/a	Other		A0A2K3DLI6									IPR027417	P-loop containing nucleoside triphosphate hydrolase											SSF52540	P-loop containing nucleoside triphosphate hydrolases																		3.4.21.72
CRE07.G354600.T1.1_1622_1	Cre07.g354600.t1.1			TSADGGGAAGAGGGAGASGALATVGGGGSK	T1622	0.4801	-0.378	3.12	2.25	1.54	-0.709	0.917	0.419	0.651	0.783	0.922	Other		A0A2K3DLI6									IPR027417	P-loop containing nucleoside triphosphate hydrolase											SSF52540	P-loop containing nucleoside triphosphate hydrolases																		3.4.21.72
CRE07.G354600.T1.1_2282_1	Cre07.g354600.t1.1			DADEEKLSEADDVGAEEAVEPEEYADVSAYAR	S2282	0.9527	n/a	0.63	-0.502	-0.759	-0.257	n/a	0.784	0.867	0.797	0.945	Other		A0A2K3DLI6									IPR027417	P-loop containing nucleoside triphosphate hydrolase											SSF52540	P-loop containing nucleoside triphosphate hydrolases																		3.4.21.72
CRE07.G354600.T1.1_2586_1	Cre07.g354600.t1.1			SEAEAVETAADADDVFLEGLSEQEQDEK	S2586	0.9214	n/a	2.4	-0.791	0.358	1.15	n/a	0.244	0.801	0.927	0.691	Other		A0A2K3DLI6									IPR027417	P-loop containing nucleoside triphosphate hydrolase											SSF52540	P-loop containing nucleoside triphosphate hydrolases																		3.4.21.72
CRE07.G354600.T1.1_2726_1	Cre07.g354600.t1.1			AASVEAQLPR	S2726	1	-0.152	n/a	n/a	n/a	n/a	0.835	n/a	n/a	n/a	n/a	Other		A0A2K3DLI6									IPR027417	P-loop containing nucleoside triphosphate hydrolase											SSF52540	P-loop containing nucleoside triphosphate hydrolases																		3.4.21.72
CRE07.G354600.T1.1_4046_1	Cre07.g354600.t1.1			LLQAEAEGAAALVTSPPR	T4046	0.5	n/a	2.59	0.792	-0.342	-1.13	n/a	0.356	0.854	0.947	0.785	Other		A0A2K3DLI6									IPR027417	P-loop containing nucleoside triphosphate hydrolase											SSF52540	P-loop containing nucleoside triphosphate hydrolases																		3.4.21.72
CRE07.G354600.T1.1_4254_2	Cre07.g354600.t1.1			IPLPPSAIDATPPASPLR	T4254	0.902	n/a	2.25	0.341	-0.0133	-0.354	n/a	0.355	0.939	0.996	0.94	Other		A0A2K3DLI6									IPR027417	P-loop containing nucleoside triphosphate hydrolase											SSF52540	P-loop containing nucleoside triphosphate hydrolases																		3.4.21.72
CRE07.G354600.T1.1_4258_2	Cre07.g354600.t1.1			IPLPPSAIDATPPASPLR	S4258	0.9019	n/a	1.98	0.647	-0.14	-0.787	n/a	0.215	0.786	0.961	0.736	Other		A0A2K3DLI6									IPR027417	P-loop containing nucleoside triphosphate hydrolase											SSF52540	P-loop containing nucleoside triphosphate hydrolases																		3.4.21.72
CRE07.G354850.T1.2_14_1	Cre07.g354850.t1.2			SVSVSSHAQR	S14	0.9158	n/a	-0.191	0.568	0.696	0.128	n/a	0.829	0.541	0.401	0.927	Other		A0A2K3DLM1
CRE07.G354850.T1.2_426_2	Cre07.g354850.t1.2			RAPSPGPGVPGRPSSPGPGAIR	S426	0.6857	-0.348	0.614	-0.716	-0.321	0.395	0.708	0.707	0.727	0.899	0.863	Other		A0A2K3DLM1
CRE07.G354850.T1.2_436_1	Cre07.g354850.t1.2			RAPSPGPGVPGRPSSPGPGAIR	S436	0.4622	0.202	n/a	n/a	n/a	n/a	0.807	n/a	n/a	n/a	n/a	Other		A0A2K3DLM1
CRE07.G354850.T1.2_436_2	Cre07.g354850.t1.2			RAPSPGPGVPGRPSSPGPGAIR	S436	0.4622	-0.348	-0.6	-1.54	-1.51	0.033	0.708	0.711	0.377	0.355	0.992	Other		A0A2K3DLM1
CRE07.G354850.T1.2_437_2	Cre07.g354850.t1.2			RAPSPGPGVPGRPSSPGPGAIR	S437	0.8702	n/a	-0.117	0.165	-0.15	-0.315	n/a	0.973	0.972	0.973	0.94	Other		A0A2K3DLM1
CRE07.G355900.T1.1_115_1	Cre07.g355900.t1.1			WDSDEELEEDLGGLR	S115	1	-0.504	1.55	0.325	1.11	0.784	0.484	0.448	0.926	0.678	0.787	Chloroplast		A0A2K3DLM0				GO:0016020
CRE07.G357157.T1.2_246_1	Cre07.g357157.t1.2			GRGEGGASPSPALQSMDGSESEAER	S246	0.9313	-0.244	-0.874	-1.37	-1.72	-0.346	0.757	0.612	0.5	0.329	0.899	Other		A0A2K3DLQ3			GO:0004497;GO:0005506;GO:0016705;GO:0020037	GO:0016020			GO:0016705;GO:0009055;GO:0005506;GO:0055114;GO:0020037	oxidoreductase activity, acting on paired donors, with incorporation or reduction of molecular oxygen;iron ion binding;heme binding;electron carrier activity;oxidation-reduction process	IPR001128		PF00067	p450											Cytochrome P450													p450	PF00067	PTHR24304		1.14.13.99		GO:0055114;GO:0020037;GO:0016705;GO:0005506
CRE07.G357157.T1.2_422_1	Cre07.g357157.t1.2			GAVSAAGSPGGSAAYSNEELVAAAAR	S422	0.4207	0.449	n/a	n/a	n/a	n/a	0.907	n/a	n/a	n/a	n/a	Other		A0A2K3DLQ3			GO:0004497;GO:0005506;GO:0016705;GO:0020037	GO:0016020			GO:0016705;GO:0009055;GO:0005506;GO:0055114;GO:0020037	oxidoreductase activity, acting on paired donors, with incorporation or reduction of molecular oxygen;iron ion binding;heme binding;electron carrier activity;oxidation-reduction process	IPR001128		PF00067	p450											Cytochrome P450													p450	PF00067	PTHR24304		1.14.13.99		GO:0055114;GO:0020037;GO:0016705;GO:0005506
CRE07.G357157.T1.2_426_1	Cre07.g357157.t1.2			GAVSAAGSPGGSAAYSNEELVAAAAR	S426	0.8248	-1.26	0.605	-0.158	-0.594	-0.437	0.476	0.67	0.944	0.733	0.821	Other		A0A2K3DLQ3			GO:0004497;GO:0005506;GO:0016705;GO:0020037	GO:0016020			GO:0016705;GO:0009055;GO:0005506;GO:0055114;GO:0020037	oxidoreductase activity, acting on paired donors, with incorporation or reduction of molecular oxygen;iron ion binding;heme binding;electron carrier activity;oxidation-reduction process	IPR001128		PF00067	p450											Cytochrome P450													p450	PF00067	PTHR24304		1.14.13.99		GO:0055114;GO:0020037;GO:0016705;GO:0005506
CRE07.G357157.T1.2_679_1	Cre07.g357157.t1.2			TGPASPGGILQPQPDHHALSPATAAAASR	S679	0.9094	n/a	-2.12	-2.52	-3.33	-0.808	n/a	0.431	0.439	0.24	0.844	Other		A0A2K3DLQ3			GO:0004497;GO:0005506;GO:0016705;GO:0020037	GO:0016020			GO:0016705;GO:0009055;GO:0005506;GO:0055114;GO:0020037	oxidoreductase activity, acting on paired donors, with incorporation or reduction of molecular oxygen;iron ion binding;heme binding;electron carrier activity;oxidation-reduction process	IPR001128		PF00067	p450											Cytochrome P450													p450	PF00067	PTHR24304		1.14.13.99		GO:0055114;GO:0020037;GO:0016705;GO:0005506
CRE07.G357157.T1.2_810_1	Cre07.g357157.t1.2			LGLVGVAPAATSR	T810	0.5	0.282	0.665	-0.313	-0.261	0.052	0.682	0.434	0.799	0.842	0.977	Other		A0A2K3DLQ3			GO:0004497;GO:0005506;GO:0016705;GO:0020037	GO:0016020			GO:0016705;GO:0009055;GO:0005506;GO:0055114;GO:0020037	oxidoreductase activity, acting on paired donors, with incorporation or reduction of molecular oxygen;iron ion binding;heme binding;electron carrier activity;oxidation-reduction process	IPR001128		PF00067	p450											Cytochrome P450													p450	PF00067	PTHR24304		1.14.13.99		GO:0055114;GO:0020037;GO:0016705;GO:0005506
CRE07.G357500.T1.1_535_1	Cre07.g357500.t1.1			SLGGGGTGSPPSGGR	T535	0.4418	-0.169	n/a	n/a	n/a	n/a	0.85	n/a	n/a	n/a	n/a	Other		A0A2K3DLR1
CRE07.G357550.T1.2_1167_1	Cre07.g357550.t1.2			TASDPFMQRPHGLVAQQQQQQQQQQQQQAQGQGQPLR	T1167	0.5	n/a	-0.466	0.992	0.0354	-0.956	n/a	0.874	0.755	0.993	0.764	Other		A0A2K3DLQ9															K06236	collagen, type I/II/III/V/XI/XXIV/XXVII, alpha																						PTHR10270;PTHR10270:SF161			K06236
CRE07.G357550.T1.2_1219_1	Cre07.g357550.t1.2			ASHAGAASSALGGPASPGLASR	S1219	0.9503	n/a	-0.953	0.539	0.145	-0.394	n/a	0.695	0.877	0.973	0.925	Other		A0A2K3DLQ9															K06236	collagen, type I/II/III/V/XI/XXIV/XXVII, alpha																						PTHR10270;PTHR10270:SF161			K06236
CRE07.G357550.T1.2_1362_1	Cre07.g357550.t1.2			GAGGDTSPPLVSSQLK	S1362	0.9199	n/a	-1.77	0.0932	-1.08	-1.17	n/a	0.451	0.985	0.728	0.707	Other		A0A2K3DLQ9															K06236	collagen, type I/II/III/V/XI/XXIV/XXVII, alpha																						PTHR10270;PTHR10270:SF161			K06236
CRE07.G357550.T1.2_421_1	Cre07.g357550.t1.2			GSSAGGDSALAGGLSR	S421	0.9226	n/a	0.655	-0.0114	-0.149	-0.138	n/a	0.767	0.998	0.966	0.974	Other		A0A2K3DLQ9															K06236	collagen, type I/II/III/V/XI/XXIV/XXVII, alpha																						PTHR10270;PTHR10270:SF161			K06236
CRE07.G357550.T1.2_456_1	Cre07.g357550.t1.2			LVSLKGDPQEGSLGR	S456	0.9381	0.519	1	0.737	0.512	-0.225	0.431	0.155	0.411	0.58	0.844	Other		A0A2K3DLQ9															K06236	collagen, type I/II/III/V/XI/XXIV/XXVII, alpha																						PTHR10270;PTHR10270:SF161			K06236
CRE07.G357600.T1.2_135_1	Cre07.g357600.t1.2			QSEAAPLTSTPAAGPAR	S135	0.4538	-0.198	n/a	n/a	n/a	n/a	0.928	n/a	n/a	n/a	n/a	Other		A0A2K3DLS8																																						PTHR34356;PTHR34356:SF1					AT1G56420.1
CRE07.G800779_4532.1_106_1	Cre07.g800779_4532.1			VSGIEVSVDQLLQHFETDVGEEPAAGGGAGGGEDDAPK	S106	0.4751	n/a	2.99	-0.767	3.13	3.9	n/a	0.391	0.896	0.436	0.336
CRE07.G800860_4532.1_147_1	Cre07.g800860_4532.1			RLSYEPLTK	S147	0.7923	n/a	-1.15	-2.69	-2.39	0.295	n/a	0.818	0.618	0.661	0.974																										negative regulation of transcription, DNA-templated				ko:K15181					ko00000;ko03021				TH1
CRE08.G358200.T1.1_991_1	Cre08.g358200.t1.1		protein kinase	SETLTSNASGVTR	T991	0.9251	0.903	n/a	n/a	n/a	n/a	0.721	n/a	n/a	n/a	n/a	Other	described in AAK14340, next to MCA1 gene	A0A2K3DG59	Protein kinase domain-containing protein		GO:0004674;GO:0005524				GO:0006468;GO:0004713;GO:0004672;GO:0005524	protein kinase activity;ATP binding;protein tyrosine kinase activity;protein phosphorylation	IPR000719;IPR001245;IPR011009;IPR020635		PF07714;PF00069	Pkinase_Tyr;Pkinase	KOG0192	Tyrosine kinase specific for activated (GTP-bound) p21cdc42Hs					PS50011	PROTEIN_KINASE_DOM	SSF56112	Protein kinase-like (PK-like)	protein kinase activity													Pkinase;Pkinase_Tyr	PF07714;PF00069	PTHR23257;PTHR23257:SF529	KOG0192	2.7.11.1		GO:0006468;GO:0004672;GO:0005524	AT3G01490.1		Protein kinase superfamily protein
CRE08.G358540.T1.1_227_1	Cre08.g358540.t1.1			GAQLTQEELLGEPVAGGK	T227	1	-1.13	-0.0806	1.72	2.74	1.01	0.3	0.975	0.4	0.121	0.651	Chloroplast		A0A2K3DG80	bPH_2 domain-containing protein			GO:0016020	AT1G14345				IPR005182		PF03703	DUF304																									PF03703	PTHR35688					AT1G14345.1		NAD(P)-linked oxidoreductase superfamily protein
CRE08.G358546_4532.1_120_1	Cre08.g358546_4532.1			NIPEGLLSR	S120	1	1.17	-4.17	-4.45	-3.69	0.764	0.538	0.0207	0.0293	0.0603	0.773	Chloroplast		A0A2K3DG82
CRE08.G358546_4532.1_120_2	Cre08.g358546_4532.1			NIPEGLLSREDSNPAAAPHAVSEGLLSR	S120	0.9123	n/a	-2.88	-0.98	-0.822	0.158	n/a	0.188	0.763	0.812	0.974	Chloroplast		A0A2K3DG82
CRE08.G358546_4532.1_134_1	Cre08.g358546_4532.1			EDSNPAAAPHAVSEGLLSREDSGSSANPVGRPR	S134	0.4606	-1.62	n/a	n/a	n/a	n/a	0.18	n/a	n/a	n/a	n/a	Chloroplast		A0A2K3DG82
CRE08.G358546_4532.1_134_2	Cre08.g358546_4532.1			EDSNPAAAPHAVSEGLLSREDSGSSANPVGRPR	S134	0.4723	n/a	-1.77	-0.648	-0.499	0.149	n/a	0.249	0.777	0.842	0.965	Chloroplast		A0A2K3DG82
CRE08.G358546_4532.1_162_1	Cre08.g358546_4532.1			AIPEGFLSHDSDGDSSPLAALAASAGAAAAAGPAAAAR	S162	0.9114	n/a	-0.268	-0.355	-1.57	-1.21	n/a	0.794	0.777	0.0846	0.216	Chloroplast		A0A2K3DG82
CRE08.G358546_4532.1_165_1	Cre08.g358546_4532.1			AIPEGFLSHDSDGDSSPLAALAASAGAAAAAGPAAAAR	S165	0.6087	n/a	-2.15	1.07	-0.854	-1.93	n/a	0.638	0.867	0.906	0.744	Chloroplast		A0A2K3DG82
CRE08.G358546_4532.1_169_1	Cre08.g358546_4532.1			AIPEGFLSHDSDGDSSPLAALAASAGAAAAAGPAAAAR	S169	0.4354	0.589	1.8	1.73	3.32	1.59	0.796	0.724	0.793	0.552	0.816	Chloroplast		A0A2K3DG82
CRE08.G358546_4532.1_201_1	Cre08.g358546_4532.1			AAVAAAVASVSR	S201	0.9288	n/a	-0.706	1.34	-0.552	-1.9	n/a	0.469	0.214	0.661	0.0623	Chloroplast		A0A2K3DG82
CRE08.G358546_4532.1_225_1	Cre08.g358546_4532.1			VPVQGEGEGPAAAGMPEGMLSR	S225	1	-0.159	-0.692	-0.361	-0.688	-0.327	0.868	0.29	0.688	0.365	0.726	Chloroplast		A0A2K3DG82
CRE08.G358546_4532.1_280_1	Cre08.g358546_4532.1			SIPEGVLSHEEEEGDAQGGK	S280	0.8984	-0.591	-0.373	-0.464	-0.677	-0.212	0.589	0.531	0.517	0.279	0.808	Chloroplast		A0A2K3DG82
CRE08.G358546_4532.1_72_1	Cre08.g358546_4532.1			AQVPEGMLSREDADGTGPAPTLNQLR	S72	0.9265	-0.253	-0.267	-0.305	-0.393	-0.0874	0.795	0.706	0.73	0.631	0.941	Chloroplast		A0A2K3DG82
CRE08.G358546_4532.1_95_1	Cre08.g358546_4532.1			VIPEGYLSQESGSDTDSDAGKPR	Y95	0.8255	n/a	1.96	1.56	2	0.444	n/a	0.179	0.397	0.218	0.85	Chloroplast		A0A2K3DG82
CRE08.G358561.T1.1_136_1	Cre08.g358561.t1.1			HSTWGPPPRPRPPSAPPR	S136	0.8987	n/a	0.568	0.0892	0.411	0.322	n/a	0.357	0.937	0.6	0.707	Other		A0A2K3DGA2
CRE08.G358563.T1.1_431_1	Cre08.g358563.t1.1			SGIEMSPVK	S431	0.9024	-0.482	-0.422	-0.383	-0.314	0.0688	0.921	0.607	0.716	0.779	0.966	Other	May contain additional coding sequence in intronic N-island PMID: 27175017	A0A2K3DG81		GO:0000398	GO:0003676;GO:0003724;GO:0005524;GO:0016787		AT3G26560		GO:0003723;GO:0003676;GO:0005524	nucleic acid binding;RNA binding;ATP binding	IPR011709;IPR012340;IPR011545;IPR022967;IPR014001;IPR027417;IPR003029	P-loop containing nucleoside triphosphate hydrolase	PF00270;PF07717;PF00575	DEAD;DUF1605;S1	KOG0922	DEAH-box RNA helicase					PS51192;PS50126	S1;HELICASE_ATP_BIND_1	SSF50249;SSF52540	Nucleic acid-binding proteins;P-loop containing nucleoside triphosphate hydrolases	Helicase associated domain (HA2) Add an annotation			3.6.4.13	ko:K12818	ko03040;map03040				ko00000;ko00001;ko01000;ko03041				AAA_22;DEAD;HA2;Helicase_C;OB_NTP_bind;S1	PF00270;PF00575;PF07717	PTHR18934;PTHR18934:SF120	KOG0922	3.6.4.13		GO:0005524;GO:0003676	AT3G26560.1		ATP-dependent RNA helicase, putative
CRE08.G360950.T1.1_100_1	Cre08.g360950.t1.1			GEMPETLQGWKPYEK	T100	0.9432	n/a	7.89	3.16	6.52	3.36	n/a	0.0044	0.321	0.0262	0.275	Chloroplast		A0A2K3DGG7
CRE08.G362800.T1.2_16_1	Cre08.g362800.t1.2			ATVLLQHGEPGPDGSPPPR	S16	0.9504	n/a	-1.11	-0.472	0.42	0.893	n/a	0.234	0.727	0.761	0.438	Other		A0A2K3DGK8
CRE08.G362800.T1.2_891_1	Cre08.g362800.t1.2			AGSQVSGGLSPPVVTTDMSAPR	S891	0.4696	-0.0374	n/a	n/a	n/a	n/a	0.988	n/a	n/a	n/a	n/a	Other		A0A2K3DGK8
CRE08.G363300.T1.2_403_1	Cre08.g363300.t1.2			LSDGNTPAASMGEDAGPVEYVWA	S403	0.7152	n/a	0.643	-0.369	0.818	1.19	n/a	0.698	0.876	0.681	0.527	Chloroplast		A0A2K3DGN8	PNP_UDP_1 domain-containing protein	GO:0006218	GO:0004850	GO:0005829			GO:0003824;GO:0009116	nucleoside metabolic process;catalytic activity	IPR000845;IPR018017		PF01048	PNP_UDP_1					PWY-7179;PWY-5695;SALVPURINE2-PWY;SALVADEHYPOX-PWY;PWY-6756;PWY-6608;PWY0-1296;PWY-6609	xanthine and xanthosine salvage;guanosine nucleotides degradation III;purine deoxyribonucleosides degradation I;urate biosynthesis/inosine 5'-phosphate degradation;purine ribonucleosides degradation;adenosine nucleotides degradation II;<i>S</i>-methyl-5'-thioadenosine degradation II;adenine and adenosine salvage III			SSF53167	Purine and uridine phosphorylases															PF01048	PTHR21234;PTHR21234:SF31		2.4.2.1;2.4.2.28		GO:0009116;GO:0003824
CRE08.G364250.T1.2_56_1	Cre08.g364250.t1.2			SLDAEVQTGSSPLELSASPVGPLAESSSR	S56	0.4674	n/a	-0.783	-0.78	-1.9	-1.12	n/a	0.757	0.815	0.467	0.713	Other		A0A2K3DGS6	Repressor of RNA polymerase III transcription	GO:0016480	GO:0000994	GO:0005634	AT5G13240		GO:0016480	negative regulation of transcription from RNA polymerase III promoter	IPR015257		PF09174	Maf1	KOG3104	Mod5 protein sorting/negative effector of RNA Pol III synthesis																							PF09174	PTHR22504	KOG3104			GO:0016480	AT5G13240.1		transcription regulators
CRE08.G364250.T1.2_56_2	Cre08.g364250.t1.2			SLDAEVQTGSSPLELSASPVGPLAESSSR	S56	0.4674	n/a	0.368	-0.68	-1.43	-0.75	n/a	0.754	0.618	0.192	0.571	Other		A0A2K3DGS6	Repressor of RNA polymerase III transcription	GO:0016480	GO:0000994	GO:0005634	AT5G13240		GO:0016480	negative regulation of transcription from RNA polymerase III promoter	IPR015257		PF09174	Maf1	KOG3104	Mod5 protein sorting/negative effector of RNA Pol III synthesis																							PF09174	PTHR22504	KOG3104			GO:0016480	AT5G13240.1		transcription regulators
CRE08.G364250.T1.2_57_2	Cre08.g364250.t1.2			SLDAEVQTGSSPLELSASPVGPLAESSSR	S57	0.8688	n/a	-0.836	-1.31	-1.01	0.306	n/a	0.698	0.601	0.698	0.934	Other		A0A2K3DGS6	Repressor of RNA polymerase III transcription	GO:0016480	GO:0000994	GO:0005634	AT5G13240		GO:0016480	negative regulation of transcription from RNA polymerase III promoter	IPR015257		PF09174	Maf1	KOG3104	Mod5 protein sorting/negative effector of RNA Pol III synthesis																							PF09174	PTHR22504	KOG3104			GO:0016480	AT5G13240.1		transcription regulators
CRE08.G364400.T1.1_1148_1	Cre08.g364400.t1.1			NLPNSFGTGASSIGK	S1148	0.4426	-2.29	n/a	n/a	n/a	n/a	0.323	n/a	n/a	n/a	n/a	Other		A0A2K3DGR4	AP2/ERF domain-containing protein	GO:0009873	GO:0003677;GO:0003700	GO:0005634			GO:0003677;GO:0006355;GO:0003700	transcription factor activity, sequence-specific DNA binding;regulation of transcription, DNA-templated;DNA binding	IPR016177;IPR001471		PF00847	AP2							PS51032	AP2_ERF	SSF54171	DNA-binding domain															PF00847	PTHR31190;PTHR31190:SF1				GO:0006355;GO:0003700	AT1G24590.1	DRN-LIKE;DRNL;ESR2;SOB2	DORNROSCHEN-like
CRE08.G364400.T1.1_1345_1	Cre08.g364400.t1.1			GAVAAAAGGGGSSGAPSLELPVAAAAGGSPNR	S1345	0.9225	1.3	n/a	n/a	n/a	n/a	0.518	n/a	n/a	n/a	n/a	Other		A0A2K3DGR4	AP2/ERF domain-containing protein	GO:0009873	GO:0003677;GO:0003700	GO:0005634			GO:0003677;GO:0006355;GO:0003700	transcription factor activity, sequence-specific DNA binding;regulation of transcription, DNA-templated;DNA binding	IPR016177;IPR001471		PF00847	AP2							PS51032	AP2_ERF	SSF54171	DNA-binding domain															PF00847	PTHR31190;PTHR31190:SF1				GO:0006355;GO:0003700	AT1G24590.1	DRN-LIKE;DRNL;ESR2;SOB2	DORNROSCHEN-like
CRE08.G364650.T1.1_158_1	Cre08.g364650.t1.1			PAAAAAPAAAPAAAAAASSDAAAAPAAVPEVPLEAVHALDIR	S158	0.6781	n/a	-0.952	-0.752	-0.747	0.00503	n/a	0.129	0.326	0.3	0.999	Other		A0A2K3DGR2	Glutamyl-tRNA(Gln) amidotransferase subunit C, chloroplastic/mitochondrial	GO:0006450;GO:0032543;GO:0070681	GO:0000049;GO:0005524;GO:0050567	GO:0005739;GO:0009507;GO:0030956	AT3G59980		GO:0006450;GO:0050826;GO:0042309;GO:0000049;GO:0050825	response to freezing;homoiothermy;regulation of translational fidelity;ice binding;tRNA binding	IPR000104;IPR012340;IPR003837;IPR002547		PF02686;PF01588	tRNA_bind;Glu-tRNAGln					TRNA-CHARGING-PWY	tRNA charging	PS50886	TRBD	SSF50249;SSF141000	Glu-tRNAGln amidotransferase C subunit;Nucleic acid-binding proteins	Putative tRNA binding domain				ko:K15437					ko00000;ko03016				tRNA_bind	PF02686;PF01588	PTHR11586		6.1.1.10		GO:0006450;GO:0000049	AT3G59980.1		Nucleic acid-binding, OB-fold-like protein
CRE08.G364862.T1.2_148_1	Cre08.g364862.t1.2			VVPPPPPAQLQQQQSEGAGESK	S148	0.9321	-0.496	-1.96	-0.101	3.01	3.11	0.484	0.282	0.982	0.124	0.131	Other		A0A2K3DGS8	Protein kinase domain-containing protein		GO:0004674;GO:0005524				GO:0005524;GO:0004672;GO:0004713;GO:0005515;GO:0006468	ATP binding;protein tyrosine kinase activity;protein kinase activity;protein phosphorylation;protein binding	IPR001245;IPR000014;IPR029016;IPR011009;IPR000719;IPR003018;IPR020635	GAF domain-like	PF07714;PF13185	Pkinase_Tyr;GAF_2	KOG0192	Tyrosine kinase specific for activated (GTP-bound) p21cdc42Hs					PS50011	PROTEIN_KINASE_DOM	SSF55781;SSF55785;SSF56112	PYP-like sensor domain (PAS domain);GAF domain-like;Protein kinase-like (PK-like)															PF13185;PF07714	PTHR23257	KOG0192	2.7.11.25		GO:0005515;GO:0006468;GO:0004672	AT5G49470.4		PAS domain-containing protein tyrosine kinase family protein
CRE08.G364862.T1.2_429_1	Cre08.g364862.t1.2			GPLLDTDDGELMEEFR	T429	1	n/a	-0.297	0.0156	0.109	0.0936	n/a	0.617	0.99	0.909	0.929	Other		A0A2K3DGS8	Protein kinase domain-containing protein		GO:0004674;GO:0005524				GO:0005524;GO:0004672;GO:0004713;GO:0005515;GO:0006468	ATP binding;protein tyrosine kinase activity;protein kinase activity;protein phosphorylation;protein binding	IPR001245;IPR000014;IPR029016;IPR011009;IPR000719;IPR003018;IPR020635	GAF domain-like	PF07714;PF13185	Pkinase_Tyr;GAF_2	KOG0192	Tyrosine kinase specific for activated (GTP-bound) p21cdc42Hs					PS50011	PROTEIN_KINASE_DOM	SSF55781;SSF55785;SSF56112	PYP-like sensor domain (PAS domain);GAF domain-like;Protein kinase-like (PK-like)															PF13185;PF07714	PTHR23257	KOG0192	2.7.11.25		GO:0005515;GO:0006468;GO:0004672	AT5G49470.4		PAS domain-containing protein tyrosine kinase family protein
CRE08.G364862.T1.2_575_1	Cre08.g364862.t1.2			LHTTPDAPANSRDQSR	T575	0.8249	-0.346	n/a	n/a	n/a	n/a	0.671	n/a	n/a	n/a	n/a	Other		A0A2K3DGS8	Protein kinase domain-containing protein		GO:0004674;GO:0005524				GO:0005524;GO:0004672;GO:0004713;GO:0005515;GO:0006468	ATP binding;protein tyrosine kinase activity;protein kinase activity;protein phosphorylation;protein binding	IPR001245;IPR000014;IPR029016;IPR011009;IPR000719;IPR003018;IPR020635	GAF domain-like	PF07714;PF13185	Pkinase_Tyr;GAF_2	KOG0192	Tyrosine kinase specific for activated (GTP-bound) p21cdc42Hs					PS50011	PROTEIN_KINASE_DOM	SSF55781;SSF55785;SSF56112	PYP-like sensor domain (PAS domain);GAF domain-like;Protein kinase-like (PK-like)															PF13185;PF07714	PTHR23257	KOG0192	2.7.11.25		GO:0005515;GO:0006468;GO:0004672	AT5G49470.4		PAS domain-containing protein tyrosine kinase family protein
CRE08.G364862.T1.2_582_1	Cre08.g364862.t1.2			LHTTPDAPANSRDQSR	S582	0.913	n/a	-0.337	-0.25	-0.21	0.0393	n/a	0.588	0.767	0.815	0.974	Other		A0A2K3DGS8	Protein kinase domain-containing protein		GO:0004674;GO:0005524				GO:0005524;GO:0004672;GO:0004713;GO:0005515;GO:0006468	ATP binding;protein tyrosine kinase activity;protein kinase activity;protein phosphorylation;protein binding	IPR001245;IPR000014;IPR029016;IPR011009;IPR000719;IPR003018;IPR020635	GAF domain-like	PF07714;PF13185	Pkinase_Tyr;GAF_2	KOG0192	Tyrosine kinase specific for activated (GTP-bound) p21cdc42Hs					PS50011	PROTEIN_KINASE_DOM	SSF55781;SSF55785;SSF56112	PYP-like sensor domain (PAS domain);GAF domain-like;Protein kinase-like (PK-like)															PF13185;PF07714	PTHR23257	KOG0192	2.7.11.25		GO:0005515;GO:0006468;GO:0004672	AT5G49470.4		PAS domain-containing protein tyrosine kinase family protein
CRE08.G365450.T1.2_167_1	Cre08.g365450.t1.2			ATGPLMDEWYEDVLNAGNLEEDTPPVEDDPPGPEVTGR	T167	0.7096	n/a	-3.45	-1.8	-1.26	0.543	n/a	0.0453	0.406	0.571	0.844	Other		A0A2K3DGW6							GO:0031072;GO:0051082	unfolded protein binding;heat shock protein binding	IPR001305												SSF57938	DnaJ/Hsp40 cysteine-rich domain
CRE08.G369650.T1.1_1656_1	Cre08.g369650.t1.1			VNIIAGEPPNAAAADTASTPPAAAGAAGAGSSR	S1656	0.4768	n/a	2.04	-1.18	0.528	1.7	n/a	0.187	0.573	0.833	0.368	Other		A0A2K3DH43		GO:0010468	GO:0043565	GO:0005634;GO:0005737			GO:0005515	protein binding	IPR001810												SSF81383;SSF52047	F-box domain;RNI-like
CRE08.G374100.T1.1_101_1	Cre08.g374100.t1.1			LIKPTASADGAAVLPPSSAGGGYGDEEEEGAGGANVLLSALR	S101	0.8548	1.2	0.581	1.64	2.7	1.06	0.616	0.938	0.833	0.699	0.907	Chloroplast		A0A2K3DHL6
CRE08.G374100.T1.1_141_1	Cre08.g374100.t1.1			NVDRSLDELEQNPLPLQR	S141	1	0.447	-0.326	0.29	0.147	-0.143	0.534	0.543	0.67	0.862	0.859	Chloroplast		A0A2K3DHL6
CRE08.G374100.T1.1_99_1	Cre08.g374100.t1.1			LIKPTASADGAAVLPPSSAGGGYGDEEEEGAGGANVLLSALR	T99	0.478	0.439	-0.411	0.584	0.971	0.388	0.883	0.791	0.756	0.551	0.848	Chloroplast		A0A2K3DHL6
CRE08.G374450.T1.1_115_1	Cre08.g374450.t1.1			ISLTGFGSGR	S115	0.8709	0.214	1.1	-0.974	0.744	1.72	0.81	0.657	0.762	0.832	0.545	Other		A0A2K3DHL0
CRE08.G374450.T1.1_224_1	Cre08.g374450.t1.1			GGDLYRISEER	S224	0.8058	-0.0869	n/a	n/a	n/a	n/a	0.963	n/a	n/a	n/a	n/a	Other		A0A2K3DHL0
CRE08.G375084.T1.1_411_1	Cre08.g375084.t1.1			DDLELYDSEDEREPWER	Y411	0.7899	1.29	-0.336	-0.522	-2.16	-1.64	0.473	0.95	0.937	0.646	0.75	Other		A0A2K3DHN1		GO:0006397	GO:0003723		AT1G60200		GO:0006397;GO:0003676	mRNA processing;nucleic acid binding	IPR002483;IPR000504		PF00076;PF01480	PWI;RRM_1	KOG2253	U1 snRNP complex, subunit SNU71 and related PWI-motif proteins	K12822	RNA-binding protein 25			PS50102;PS51025	PWI;RRM	SSF54928;SSF101233	PWI domain;RNA-binding domain, RBD															PF01480;PF00076	PTHR18806;PTHR18806:SF4	KOG2253		K12822	GO:0006397;GO:0003676	AT1G60200.1		splicing factor PWI domain-containing protein / RNA recognition motif (RRM)-containing protein
CRE08.G375084.T1.1_413_1	Cre08.g375084.t1.1			DDLELYDSEDEREPWER	S413	0.7965	0.239	-0.123	-0.368	-0.181	0.187	0.777	0.902	0.714	0.882	0.873	Other		A0A2K3DHN1		GO:0006397	GO:0003723		AT1G60200		GO:0006397;GO:0003676	mRNA processing;nucleic acid binding	IPR002483;IPR000504		PF00076;PF01480	PWI;RRM_1	KOG2253	U1 snRNP complex, subunit SNU71 and related PWI-motif proteins	K12822	RNA-binding protein 25			PS50102;PS51025	PWI;RRM	SSF54928;SSF101233	PWI domain;RNA-binding domain, RBD															PF01480;PF00076	PTHR18806;PTHR18806:SF4	KOG2253		K12822	GO:0006397;GO:0003676	AT1G60200.1		splicing factor PWI domain-containing protein / RNA recognition motif (RRM)-containing protein
CRE08.G375084.T1.1_476_1	Cre08.g375084.t1.1			EVTPGPAASGVQETPAVPPHLLK	T476	0.8629	0.763	0.466	-0.392	-0.528	-0.136	0.791	0.544	0.691	0.562	0.922	Other		A0A2K3DHN1		GO:0006397	GO:0003723		AT1G60200		GO:0006397;GO:0003676	mRNA processing;nucleic acid binding	IPR002483;IPR000504		PF00076;PF01480	PWI;RRM_1	KOG2253	U1 snRNP complex, subunit SNU71 and related PWI-motif proteins	K12822	RNA-binding protein 25			PS50102;PS51025	PWI;RRM	SSF54928;SSF101233	PWI domain;RNA-binding domain, RBD															PF01480;PF00076	PTHR18806;PTHR18806:SF4	KOG2253		K12822	GO:0006397;GO:0003676	AT1G60200.1		splicing factor PWI domain-containing protein / RNA recognition motif (RRM)-containing protein
CRE08.G375084.T1.1_476_2	Cre08.g375084.t1.1			EVTPGPAASGVQETPAVPPHLLK	T476	0.9416	n/a	1.71	-0.801	-0.118	0.683	n/a	0.167	0.632	0.959	0.698	Other		A0A2K3DHN1		GO:0006397	GO:0003723		AT1G60200		GO:0006397;GO:0003676	mRNA processing;nucleic acid binding	IPR002483;IPR000504		PF00076;PF01480	PWI;RRM_1	KOG2253	U1 snRNP complex, subunit SNU71 and related PWI-motif proteins	K12822	RNA-binding protein 25			PS50102;PS51025	PWI;RRM	SSF54928;SSF101233	PWI domain;RNA-binding domain, RBD															PF01480;PF00076	PTHR18806;PTHR18806:SF4	KOG2253		K12822	GO:0006397;GO:0003676	AT1G60200.1		splicing factor PWI domain-containing protein / RNA recognition motif (RRM)-containing protein
CRE08.G375084.T1.1_482_2	Cre08.g375084.t1.1			EVTPGPAASGVQETPAVPPHLLK	S482	0.9189	n/a	1.56	-0.801	-0.118	0.683	n/a	0.156	0.593	0.958	0.656	Other		A0A2K3DHN1		GO:0006397	GO:0003723		AT1G60200		GO:0006397;GO:0003676	mRNA processing;nucleic acid binding	IPR002483;IPR000504		PF00076;PF01480	PWI;RRM_1	KOG2253	U1 snRNP complex, subunit SNU71 and related PWI-motif proteins	K12822	RNA-binding protein 25			PS50102;PS51025	PWI;RRM	SSF54928;SSF101233	PWI domain;RNA-binding domain, RBD															PF01480;PF00076	PTHR18806;PTHR18806:SF4	KOG2253		K12822	GO:0006397;GO:0003676	AT1G60200.1		splicing factor PWI domain-containing protein / RNA recognition motif (RRM)-containing protein
CRE08.G375084.T1.1_563_1	Cre08.g375084.t1.1			GGSGGGGGVVSGSTGPAAPPPAGR	S563	0.9325	0.423	0.182	-0.21	-0.0789	0.131	0.545	0.923	0.927	0.975	0.962	Other		A0A2K3DHN1		GO:0006397	GO:0003723		AT1G60200		GO:0006397;GO:0003676	mRNA processing;nucleic acid binding	IPR002483;IPR000504		PF00076;PF01480	PWI;RRM_1	KOG2253	U1 snRNP complex, subunit SNU71 and related PWI-motif proteins	K12822	RNA-binding protein 25			PS50102;PS51025	PWI;RRM	SSF54928;SSF101233	PWI domain;RNA-binding domain, RBD															PF01480;PF00076	PTHR18806;PTHR18806:SF4	KOG2253		K12822	GO:0006397;GO:0003676	AT1G60200.1		splicing factor PWI domain-containing protein / RNA recognition motif (RRM)-containing protein
CRE08.G375084.T1.1_563_2	Cre08.g375084.t1.1			GGSGGGGGVVSGSTGPAAPPPAGR	S563	0.9325	1.88	n/a	n/a	n/a	n/a	0.13	n/a	n/a	n/a	n/a	Other		A0A2K3DHN1		GO:0006397	GO:0003723		AT1G60200		GO:0006397;GO:0003676	mRNA processing;nucleic acid binding	IPR002483;IPR000504		PF00076;PF01480	PWI;RRM_1	KOG2253	U1 snRNP complex, subunit SNU71 and related PWI-motif proteins	K12822	RNA-binding protein 25			PS50102;PS51025	PWI;RRM	SSF54928;SSF101233	PWI domain;RNA-binding domain, RBD															PF01480;PF00076	PTHR18806;PTHR18806:SF4	KOG2253		K12822	GO:0006397;GO:0003676	AT1G60200.1		splicing factor PWI domain-containing protein / RNA recognition motif (RRM)-containing protein
CRE08.G375084.T1.1_571_1	Cre08.g375084.t1.1			GGSGGGGGVVSGSTGPAAPPPAGR	S571	0.3322	n/a	-3.05	-0.796	-0.0653	0.731	n/a	0.116	0.785	0.985	0.812	Other		A0A2K3DHN1		GO:0006397	GO:0003723		AT1G60200		GO:0006397;GO:0003676	mRNA processing;nucleic acid binding	IPR002483;IPR000504		PF00076;PF01480	PWI;RRM_1	KOG2253	U1 snRNP complex, subunit SNU71 and related PWI-motif proteins	K12822	RNA-binding protein 25			PS50102;PS51025	PWI;RRM	SSF54928;SSF101233	PWI domain;RNA-binding domain, RBD															PF01480;PF00076	PTHR18806;PTHR18806:SF4	KOG2253		K12822	GO:0006397;GO:0003676	AT1G60200.1		splicing factor PWI domain-containing protein / RNA recognition motif (RRM)-containing protein
CRE08.G375084.T1.1_571_2	Cre08.g375084.t1.1			GGSGGGGGVVSGSTGPAAPPPAGR	S571	0.3992	1.49	n/a	n/a	n/a	n/a	0.11	n/a	n/a	n/a	n/a	Other		A0A2K3DHN1		GO:0006397	GO:0003723		AT1G60200		GO:0006397;GO:0003676	mRNA processing;nucleic acid binding	IPR002483;IPR000504		PF00076;PF01480	PWI;RRM_1	KOG2253	U1 snRNP complex, subunit SNU71 and related PWI-motif proteins	K12822	RNA-binding protein 25			PS50102;PS51025	PWI;RRM	SSF54928;SSF101233	PWI domain;RNA-binding domain, RBD															PF01480;PF00076	PTHR18806;PTHR18806:SF4	KOG2253		K12822	GO:0006397;GO:0003676	AT1G60200.1		splicing factor PWI domain-containing protein / RNA recognition motif (RRM)-containing protein
CRE08.G375150.T1.1_634_1	Cre08.g375150.t1.1			SGGGAGPGPGSSSSAAAAAASTVGK	S634	0.9296	n/a	1.12	-1.03	0.594	1.62	n/a	0.129	0.246	0.534	0.0522	Other		A0A2K3DHL7	ANK_REP_REGION domain-containing protein			GO:0005737;GO:0005789	AT1G62050;AT1G04780;AT3G24210;AT3G04470;AT1G11740		GO:0005515	protein binding	IPR021832;IPR002110;IPR020683		PF11904;PF12796	Ank_2;DUF3424	KOG0522	Ankyrin repeat protein					PS50088;PS50297	ANK_REP_REGION;ANK_REPEAT	SSF48403	Ankyrin repeat															PF12796;PF11904	PTHR12447	KOG0522				AT3G04470.1		Ankyrin repeat family protein
CRE08.G375801.T1.1_841_1	Cre08.g375801.t1.1			EASVGAEEANAPGAAGAGGTELSAAAQVELLR	S841	0.6253	1.02	n/a	n/a	n/a	n/a	0.418	n/a	n/a	n/a	n/a	Other		A0A2K3DHP8
CRE08.G375850.T1.2_259_1	Cre08.g375850.t1.2			DKPLATYSDDGDDEDDLPLSK	T259	0.33	-0.996	2.02	-0.128	-0.836	-0.708	0.476	0.369	0.982	0.806	0.842	Other		A0A2K3DHN5					AT1G19990;AT5G11600																																	PTHR33828;PTHR33828:SF1					AT1G19990.1
CRE08.G375850.T1.2_260_1	Cre08.g375850.t1.2			DKPLATYSDDGDDEDDLPLSK	Y260	0.478	-0.158	-0.858	0.189	-0.27	-0.459	0.958	0.409	0.913	0.875	0.755	Other		A0A2K3DHN5					AT1G19990;AT5G11600																																	PTHR33828;PTHR33828:SF1					AT1G19990.1
CRE08.G375850.T1.2_261_1	Cre08.g375850.t1.2			DKPLATYSDDGDDEDDLPLSK	S261	0.8614	3.88	0.538	-0.941	-0.479	0.463	0.437	0.86	0.785	0.908	0.916	Other		A0A2K3DHN5					AT1G19990;AT5G11600																																	PTHR33828;PTHR33828:SF1					AT1G19990.1
CRE08.G375850.T1.2_4_1	Cre08.g375850.t1.2			SDSDDEPLVLKK	S4	0.8567	1.39	n/a	n/a	n/a	n/a	0.703	n/a	n/a	n/a	n/a	Other		A0A2K3DHN5					AT1G19990;AT5G11600																																	PTHR33828;PTHR33828:SF1					AT1G19990.1
CRE08.G378300.T1.1_53_2	Cre08.g378300.t1.1			SASSSSLHHNWEDDVAEFLHHDVTR	S53	0.5691	n/a	-3.21	-4.56	-4.49	0.0651	n/a	0.0772	0.0349	0.0308	0.987	Other		A0A2K3DHV2				GO:0016020
CRE08.G378300.T1.1_55_2	Cre08.g378300.t1.1			SASSSSLHHNWEDDVAEFLHHDVTR	S55	0.3969	n/a	-2.21	-4.08	-2.7	1.38	n/a	0.299	0.0907	0.251	0.632	Other		A0A2K3DHV2				GO:0016020
CRE08.G378500.T1.1_1217_1	Cre08.g378500.t1.1			AHSGAADGAAGLLPSFPSAGAR	S1217	0.9388	n/a	-4.25	-1.54	-4.48	-2.95	n/a	0.215	0.762	0.241	0.504	Other	May contain additional coding sequence in intronic N-island PMID: 27175017	A0A2K3DHW4							GO:0005488	binding	IPR011989
CRE08.G378500.T1.1_895_1	Cre08.g378500.t1.1			AEPEAAAATASAPSSGGK	S895	0.4717	-0.703	n/a	n/a	n/a	n/a	0.445	n/a	n/a	n/a	n/a	Other	May contain additional coding sequence in intronic N-island PMID: 27175017	A0A2K3DHW4							GO:0005488	binding	IPR011989
CRE08.G379300.T1.1_1283_1	Cre08.g379300.t1.1			VSLDAASAAAAVGAASSPR	S1283	0.4712	-0.162	n/a	n/a	n/a	n/a	0.946	n/a	n/a	n/a	n/a	Mitochondrial		A0A2K3DHX6	TMEM135_C_rich domain-containing protein			GO:0016020							PF15982	TMEM135_C_rich											Belongs to the peroxisomal membrane protein PXMP2 4 family													TMEM135_C_rich	PF15982	PTHR12459;PTHR12459:SF6					AT1G34630.1
CRE08.G379300.T1.1_704_1	Cre08.g379300.t1.1			RDSDHSFPSMYDDASR	S704	0.8077	-0.109	n/a	n/a	n/a	n/a	0.907	n/a	n/a	n/a	n/a	Mitochondrial		A0A2K3DHX6	TMEM135_C_rich domain-containing protein			GO:0016020							PF15982	TMEM135_C_rich											Belongs to the peroxisomal membrane protein PXMP2 4 family													TMEM135_C_rich	PF15982	PTHR12459;PTHR12459:SF6					AT1G34630.1
CRE08.G379300_4532.1_1230_1	Cre08.g379300_4532.1			VGGGGGGGGGGGGGGAAAPVGGSVASGLDLLAAR	S1230	0.9096	n/a	-0.0136	0.632	0.123	-0.509	n/a	0.996	0.836	0.975	0.873	Mitochondrial		A0A2K3DHX6	TMEM135_C_rich domain-containing protein			GO:0016020							PF15982	TMEM135_C_rich											Belongs to the peroxisomal membrane protein PXMP2 4 family													TMEM135_C_rich	PF15982	PTHR12459 PTHR12459:SF6
CRE08.G379300_4532.1_1301_1	Cre08.g379300_4532.1			SAWSHPSPVR	S1301	0.9244	n/a	0.138	0.19	-0.77	-0.96	n/a	0.932	0.922	0.582	0.474	Mitochondrial		A0A2K3DHX6	TMEM135_C_rich domain-containing protein			GO:0016020							PF15982	TMEM135_C_rich											Belongs to the peroxisomal membrane protein PXMP2 4 family													TMEM135_C_rich	PF15982	PTHR12459 PTHR12459:SF6
CRE08.G379300_4532.1_1327_1	Cre08.g379300_4532.1			VSLDAASAAAAVGAASSPR	S1327	0.4842	n/a	-1.09	0.414	-0.768	-1.18	n/a	0.732	0.936	0.87	0.774	Mitochondrial		A0A2K3DHX6	TMEM135_C_rich domain-containing protein			GO:0016020							PF15982	TMEM135_C_rich											Belongs to the peroxisomal membrane protein PXMP2 4 family													TMEM135_C_rich	PF15982	PTHR12459 PTHR12459:SF6
CRE08.G379300_4532.1_704_1	Cre08.g379300_4532.1			RDSDHSFPSMYDDASR	S704	0.8989	n/a	-0.24	-1.98	-1.74	0.239	n/a	0.921	0.321	0.364	0.94	Mitochondrial		A0A2K3DHX6	TMEM135_C_rich domain-containing protein			GO:0016020							PF15982	TMEM135_C_rich											Belongs to the peroxisomal membrane protein PXMP2 4 family													TMEM135_C_rich	PF15982	PTHR12459 PTHR12459:SF6
CRE08.G379500.T1.1_1201_1	Cre08.g379500.t1.1			ATADVAMAVSPLPR	S1201	0.9182	1.19	n/a	n/a	n/a	n/a	0.336	n/a	n/a	n/a	n/a	Other		A0A2K3DHY5	Protein kinase domain-containing protein		GO:0004674;GO:0005524				GO:0004674;GO:0006468;GO:0004672;GO:0005524	protein kinase activity;protein serine/threonine kinase activity;ATP binding;protein phosphorylation	IPR002290;IPR000719;IPR029016	GAF domain-like	PF00069	Pkinase	KOG0580	Serine/threonine protein kinase					PS50011	PROTEIN_KINASE_DOM	SSF55781	GAF domain-like															PF00069	PTHR23257	KOG0580	2.7.12.1		GO:0006468;GO:0005524;GO:0004672	AT5G03730.1	AtCTR1;CTR1;SIS1	Protein kinase superfamily protein
CRE08.G379500.T1.1_1287_1	Cre08.g379500.t1.1			AGSAHGPLHPSPLR	S1287	0.8531	0.0704	-0.388	-0.548	-0.728	-0.18	0.96	0.526	0.453	0.252	0.844	Other		A0A2K3DHY5	Protein kinase domain-containing protein		GO:0004674;GO:0005524				GO:0004674;GO:0006468;GO:0004672;GO:0005524	protein kinase activity;protein serine/threonine kinase activity;ATP binding;protein phosphorylation	IPR002290;IPR000719;IPR029016	GAF domain-like	PF00069	Pkinase	KOG0580	Serine/threonine protein kinase					PS50011	PROTEIN_KINASE_DOM	SSF55781	GAF domain-like															PF00069	PTHR23257	KOG0580	2.7.12.1		GO:0006468;GO:0005524;GO:0004672	AT5G03730.1	AtCTR1;CTR1;SIS1	Protein kinase superfamily protein
CRE08.G379500.T1.1_326_1	Cre08.g379500.t1.1			AFDPVNSIDVLVSGGVR	S326	0.9136	0.0349	n/a	n/a	n/a	n/a	0.968	n/a	n/a	n/a	n/a	Other		A0A2K3DHY5	Protein kinase domain-containing protein		GO:0004674;GO:0005524				GO:0004674;GO:0006468;GO:0004672;GO:0005524	protein kinase activity;protein serine/threonine kinase activity;ATP binding;protein phosphorylation	IPR002290;IPR000719;IPR029016	GAF domain-like	PF00069	Pkinase	KOG0580	Serine/threonine protein kinase					PS50011	PROTEIN_KINASE_DOM	SSF55781	GAF domain-like															PF00069	PTHR23257	KOG0580	2.7.12.1		GO:0006468;GO:0005524;GO:0004672	AT5G03730.1	AtCTR1;CTR1;SIS1	Protein kinase superfamily protein
CRE08.G379500.T1.1_331_1	Cre08.g379500.t1.1			SGSAFGASASGVGR	S331	0.8697	0.221	-0.331	1.59	0.937	-0.653	0.794	0.841	0.307	0.57	0.72	Other		A0A2K3DHY5	Protein kinase domain-containing protein		GO:0004674;GO:0005524				GO:0004674;GO:0006468;GO:0004672;GO:0005524	protein kinase activity;protein serine/threonine kinase activity;ATP binding;protein phosphorylation	IPR002290;IPR000719;IPR029016	GAF domain-like	PF00069	Pkinase	KOG0580	Serine/threonine protein kinase					PS50011	PROTEIN_KINASE_DOM	SSF55781	GAF domain-like															PF00069	PTHR23257	KOG0580	2.7.12.1		GO:0006468;GO:0005524;GO:0004672	AT5G03730.1	AtCTR1;CTR1;SIS1	Protein kinase superfamily protein
CRE08.G379500.T1.1_333_1	Cre08.g379500.t1.1			SGSAFGASASGVGR	S333	0.7012	n/a	-0.789	-1.57	-0.713	0.856	n/a	0.782	0.618	0.86	0.816	Other		A0A2K3DHY5	Protein kinase domain-containing protein		GO:0004674;GO:0005524				GO:0004674;GO:0006468;GO:0004672;GO:0005524	protein kinase activity;protein serine/threonine kinase activity;ATP binding;protein phosphorylation	IPR002290;IPR000719;IPR029016	GAF domain-like	PF00069	Pkinase	KOG0580	Serine/threonine protein kinase					PS50011	PROTEIN_KINASE_DOM	SSF55781	GAF domain-like															PF00069	PTHR23257	KOG0580	2.7.12.1		GO:0006468;GO:0005524;GO:0004672	AT5G03730.1	AtCTR1;CTR1;SIS1	Protein kinase superfamily protein
CRE08.G379500.T1.1_347_1	Cre08.g379500.t1.1			RSSANMDPDAAGGIR	S347	0.8404	n/a	0.567	0.194	0.991	0.796	n/a	0.732	0.942	0.591	0.69	Other		A0A2K3DHY5	Protein kinase domain-containing protein		GO:0004674;GO:0005524				GO:0004674;GO:0006468;GO:0004672;GO:0005524	protein kinase activity;protein serine/threonine kinase activity;ATP binding;protein phosphorylation	IPR002290;IPR000719;IPR029016	GAF domain-like	PF00069	Pkinase	KOG0580	Serine/threonine protein kinase					PS50011	PROTEIN_KINASE_DOM	SSF55781	GAF domain-like															PF00069	PTHR23257	KOG0580	2.7.12.1		GO:0006468;GO:0005524;GO:0004672	AT5G03730.1	AtCTR1;CTR1;SIS1	Protein kinase superfamily protein
CRE08.G379500.T1.1_607_1	Cre08.g379500.t1.1			SDSVSTSALVR	S607	0.905	-0.512	-0.349	-0.143	-0.143	-0.000107	0.728	0.634	0.899	0.903	1	Other		A0A2K3DHY5	Protein kinase domain-containing protein		GO:0004674;GO:0005524				GO:0004674;GO:0006468;GO:0004672;GO:0005524	protein kinase activity;protein serine/threonine kinase activity;ATP binding;protein phosphorylation	IPR002290;IPR000719;IPR029016	GAF domain-like	PF00069	Pkinase	KOG0580	Serine/threonine protein kinase					PS50011	PROTEIN_KINASE_DOM	SSF55781	GAF domain-like															PF00069	PTHR23257	KOG0580	2.7.12.1		GO:0006468;GO:0005524;GO:0004672	AT5G03730.1	AtCTR1;CTR1;SIS1	Protein kinase superfamily protein
CRE08.G379500.T1.1_72_2	Cre08.g379500.t1.1			AGSFSRGSLPTQLSQILAGVPAAGVR	S72	0.539	n/a	0.397	0.866	-0.346	-1.21	n/a	0.929	0.854	0.951	0.787	Other		A0A2K3DHY5	Protein kinase domain-containing protein		GO:0004674;GO:0005524				GO:0004674;GO:0006468;GO:0004672;GO:0005524	protein kinase activity;protein serine/threonine kinase activity;ATP binding;protein phosphorylation	IPR002290;IPR000719;IPR029016	GAF domain-like	PF00069	Pkinase	KOG0580	Serine/threonine protein kinase					PS50011	PROTEIN_KINASE_DOM	SSF55781	GAF domain-like															PF00069	PTHR23257	KOG0580	2.7.12.1		GO:0006468;GO:0005524;GO:0004672	AT5G03730.1	AtCTR1;CTR1;SIS1	Protein kinase superfamily protein
CRE08.G379500.T1.1_75_2	Cre08.g379500.t1.1			AGSFSRGSLPTQLSQILAGVPAAGVR	S75	0.6352	n/a	0.331	0.904	-0.123	-1.03	n/a	0.934	0.825	0.981	0.807	Other		A0A2K3DHY5	Protein kinase domain-containing protein		GO:0004674;GO:0005524				GO:0004674;GO:0006468;GO:0004672;GO:0005524	protein kinase activity;protein serine/threonine kinase activity;ATP binding;protein phosphorylation	IPR002290;IPR000719;IPR029016	GAF domain-like	PF00069	Pkinase	KOG0580	Serine/threonine protein kinase					PS50011	PROTEIN_KINASE_DOM	SSF55781	GAF domain-like															PF00069	PTHR23257	KOG0580	2.7.12.1		GO:0006468;GO:0005524;GO:0004672	AT5G03730.1	AtCTR1;CTR1;SIS1	Protein kinase superfamily protein
CRE08.G379900.T1.1_190_1	Cre08.g379900.t1.1			RHSASGGTDSAGSMAGDLEAGPR	S190	0.7937	n/a	-0.116	-1.86	-0.442	1.42	n/a	0.923	0.0451	0.692	0.119	Other		A0A2K3DHZ5			GO:0000287;GO:0015087;GO:0015095;GO:0050897	GO:0005886			GO:0055085;GO:0046873;GO:0016020;GO:0030001	metal ion transport;transmembrane transport;membrane;metal ion transmembrane transporter activity	IPR002523		PF01544	CorA									SSF144083	Magnesium transport protein CorA, transmembrane region	CorA-like Mg2+ transporter protein													CorA	PF01544	PTHR21535;PTHR21535:SF42		3.6.3.2		GO:0055085;GO:0046873;GO:0030001;GO:0016020
CRE08.G379900.T1.1_446_2	Cre08.g379900.t1.1			AAAAAAAAAAAAPHTPSATPTAAR	T446	0.8983	n/a	0.0836	0.166	0.139	-0.0268	n/a	0.936	0.889	0.913	0.986	Other		A0A2K3DHZ5			GO:0000287;GO:0015087;GO:0015095;GO:0050897	GO:0005886			GO:0055085;GO:0046873;GO:0016020;GO:0030001	metal ion transport;transmembrane transport;membrane;metal ion transmembrane transporter activity	IPR002523		PF01544	CorA									SSF144083	Magnesium transport protein CorA, transmembrane region	CorA-like Mg2+ transporter protein													CorA	PF01544	PTHR21535;PTHR21535:SF42		3.6.3.2		GO:0055085;GO:0046873;GO:0030001;GO:0016020
CRE08.G379900.T1.1_448_2	Cre08.g379900.t1.1			AAAAAAAAAAAAPHTPSATPTAAR	S448	0.6308	n/a	0.0432	0.0732	-0.0547	-0.128	n/a	0.975	0.969	0.975	0.94	Other		A0A2K3DHZ5			GO:0000287;GO:0015087;GO:0015095;GO:0050897	GO:0005886			GO:0055085;GO:0046873;GO:0016020;GO:0030001	metal ion transport;transmembrane transport;membrane;metal ion transmembrane transporter activity	IPR002523		PF01544	CorA									SSF144083	Magnesium transport protein CorA, transmembrane region	CorA-like Mg2+ transporter protein													CorA	PF01544	PTHR21535;PTHR21535:SF42		3.6.3.2		GO:0055085;GO:0046873;GO:0030001;GO:0016020
CRE08.G379900.T1.1_450_2	Cre08.g379900.t1.1			AAAAAAAAAAAAPHTPSATPTAAR	T450	0.8966	n/a	-0.0668	1.04	1.66	0.615	n/a	0.991	0.861	0.769	0.934	Other		A0A2K3DHZ5			GO:0000287;GO:0015087;GO:0015095;GO:0050897	GO:0005886			GO:0055085;GO:0046873;GO:0016020;GO:0030001	metal ion transport;transmembrane transport;membrane;metal ion transmembrane transporter activity	IPR002523		PF01544	CorA									SSF144083	Magnesium transport protein CorA, transmembrane region	CorA-like Mg2+ transporter protein													CorA	PF01544	PTHR21535;PTHR21535:SF42		3.6.3.2		GO:0055085;GO:0046873;GO:0030001;GO:0016020
CRE08.G380151.T1.1_3053_1	Cre08.g380151.t1.1			HADVDYDMSDFDDLAL	S3053	0.9477	n/a	-1.17	1.08	0.32	-0.757	n/a	0.645	0.743	0.942	0.831	Other		A0A2K3DHZ0			GO:0003677;GO:0046872	GO:0005634			GO:0003677;GO:0005634;GO:0008270;GO:0005515	DNA binding;zinc ion binding;nucleus;protein binding	IPR028935;IPR001739;IPR011011;IPR028941;IPR016177;IPR013083;IPR001965;IPR019787	WHIM3 domain;WHIM2 domain	PF15613;PF00628;PF15614	WHIM2;PHD;WHIM3							PS50016;PS50982	MBD;ZF_PHD_2	SSF57903;SSF54171	DNA-binding domain;FYVE/PHD zinc finger															PF15614;PF15613;PF00628	PTHR10615		2.3.1.48		GO:0005515	AT3G01460.1	ATMBD9;MBD9	methyl-CPG-binding domain 9
CRE08.G380151.T1.1_646_1	Cre08.g380151.t1.1			NPDAPAAVSASASAAK	S646	0.4672	-0.906	n/a	n/a	n/a	n/a	0.371	n/a	n/a	n/a	n/a	Other		A0A2K3DHZ0			GO:0003677;GO:0046872	GO:0005634			GO:0003677;GO:0005634;GO:0008270;GO:0005515	DNA binding;zinc ion binding;nucleus;protein binding	IPR028935;IPR001739;IPR011011;IPR028941;IPR016177;IPR013083;IPR001965;IPR019787	WHIM3 domain;WHIM2 domain	PF15613;PF00628;PF15614	WHIM2;PHD;WHIM3							PS50016;PS50982	MBD;ZF_PHD_2	SSF57903;SSF54171	DNA-binding domain;FYVE/PHD zinc finger															PF15614;PF15613;PF00628	PTHR10615		2.3.1.48		GO:0005515	AT3G01460.1	ATMBD9;MBD9	methyl-CPG-binding domain 9
CRE08.G381483.T1.1_326_1	Cre08.g381483.t1.1		Short-chain dehydrogenase/reductase	YPSASGAAPPSAAASLGGR	S326	0.9136	n/a	0.702	1.45	0.459	-0.989	n/a	0.784	0.614	0.904	0.75	Other		A0A2K3DI23							GO:0005488	binding	IPR016024;IPR011989												SSF48371	ARM repeat
CRE08.G382800.T1.2_645_1	Cre08.g382800.t1.2			DGHAPDSLSFYDDR	S645	0.481	0.328	0.745	1.2	0.62	-0.583	0.757	0.507	0.343	0.666	0.69	Chloroplast		A0A2K3DI58		GO:0035556	GO:0004683;GO:0005509;GO:0005516;GO:0005524;GO:0009931	GO:0005634;GO:0005737			GO:0005509;GO:0005524;GO:0004672;GO:0004713;GO:0006468	ATP binding;protein tyrosine kinase activity;calcium ion binding;protein kinase activity;protein phosphorylation	IPR001245;IPR018249;IPR011992;IPR002048;IPR011009;IPR000719;IPR020635		PF07714;PF00036;PF13499	Pkinase_Tyr;efhand;EF-hand_7	KOG0032	Ca2+/calmodulin-dependent protein kinase, EF-Hand protein superfamily	K13412	calcium-dependent protein kinase [EC:2.7.11.1]			PS50011;PS50222	PROTEIN_KINASE_DOM;EF_HAND_2	SSF47473;SSF56112	EF-hand;Protein kinase-like (PK-like)															PF13499;PF07714;PF00036	PTHR24349;PTHR24349:SF84	KOG0032	2.7.11.1	K13412	GO:0006468;GO:0004672;GO:0005509	AT5G12180.1	CPK17	calcium-dependent protein kinase 17
CRE08.G382800.T1.2_645_2	Cre08.g382800.t1.2			DGHAPDSLSFYDDR	S645	0.9507	n/a	-1.33	-4.39	0.471	4.86	n/a	0.72	0.243	0.939	0.188	Chloroplast		A0A2K3DI58		GO:0035556	GO:0004683;GO:0005509;GO:0005516;GO:0005524;GO:0009931	GO:0005634;GO:0005737			GO:0005509;GO:0005524;GO:0004672;GO:0004713;GO:0006468	ATP binding;protein tyrosine kinase activity;calcium ion binding;protein kinase activity;protein phosphorylation	IPR001245;IPR018249;IPR011992;IPR002048;IPR011009;IPR000719;IPR020635		PF07714;PF00036;PF13499	Pkinase_Tyr;efhand;EF-hand_7	KOG0032	Ca2+/calmodulin-dependent protein kinase, EF-Hand protein superfamily	K13412	calcium-dependent protein kinase [EC:2.7.11.1]			PS50011;PS50222	PROTEIN_KINASE_DOM;EF_HAND_2	SSF47473;SSF56112	EF-hand;Protein kinase-like (PK-like)															PF13499;PF07714;PF00036	PTHR24349;PTHR24349:SF84	KOG0032	2.7.11.1	K13412	GO:0006468;GO:0004672;GO:0005509	AT5G12180.1	CPK17	calcium-dependent protein kinase 17
CRE08.G382800.T1.2_647_2	Cre08.g382800.t1.2			DGHAPDSLSFYDDR	S647	0.9054	n/a	-1.33	-4.39	0.471	4.86	n/a	0.72	0.243	0.939	0.188	Chloroplast		A0A2K3DI58		GO:0035556	GO:0004683;GO:0005509;GO:0005516;GO:0005524;GO:0009931	GO:0005634;GO:0005737			GO:0005509;GO:0005524;GO:0004672;GO:0004713;GO:0006468	ATP binding;protein tyrosine kinase activity;calcium ion binding;protein kinase activity;protein phosphorylation	IPR001245;IPR018249;IPR011992;IPR002048;IPR011009;IPR000719;IPR020635		PF07714;PF00036;PF13499	Pkinase_Tyr;efhand;EF-hand_7	KOG0032	Ca2+/calmodulin-dependent protein kinase, EF-Hand protein superfamily	K13412	calcium-dependent protein kinase [EC:2.7.11.1]			PS50011;PS50222	PROTEIN_KINASE_DOM;EF_HAND_2	SSF47473;SSF56112	EF-hand;Protein kinase-like (PK-like)															PF13499;PF07714;PF00036	PTHR24349;PTHR24349:SF84	KOG0032	2.7.11.1	K13412	GO:0006468;GO:0004672;GO:0005509	AT5G12180.1	CPK17	calcium-dependent protein kinase 17
CRE08.G383450.T1.1_602_1	Cre08.g383450.t1.1		FIST N domain protein	ALGNSSSGLGFGGGGFVTR	S602	0.6105	2.19	n/a	n/a	n/a	n/a	0.144	n/a	n/a	n/a	n/a	Chloroplast		A0A2K3DI79	FIST domain-containing protein	GO:0000209;GO:0032436							IPR013702;IPR012340		PF08495	FIST											mitochondrial fission			3.6.5.5	ko:K01528;ko:K13912;ko:K14567	ko03008;ko04072;ko04144;ko04721;ko04961;ko04970;ko05100;map03008;map04072;map04144;map04721;map04961;map04970;map05100				ko00000;ko00001;ko01000;ko03009;ko04131;ko04147				Dynamin_M;Dynamin_N;GED;Glyco_trans_2_3	PF08495
CRE08.G383450.T1.1_854_1	Cre08.g383450.t1.1		FIST N domain protein	ASNALPPEPLRSEDGTEPVAQR	S854	0.9099	-0.169	-0.204	-0.0662	-0.0942	-0.028	0.85	0.844	0.969	0.951	0.987	Chloroplast		A0A2K3DI79	FIST domain-containing protein	GO:0000209;GO:0032436							IPR013702;IPR012340		PF08495	FIST											mitochondrial fission			3.6.5.5	ko:K01528;ko:K13912;ko:K14567	ko03008;ko04072;ko04144;ko04721;ko04961;ko04970;ko05100;map03008;map04072;map04144;map04721;map04961;map04970;map05100				ko00000;ko00001;ko01000;ko03009;ko04131;ko04147				Dynamin_M;Dynamin_N;GED;Glyco_trans_2_3	PF08495
CRE08.G383550.T1.2_286_1	Cre08.g383550.t1.2			DGSAHASAQQLTR	S286	0.9366	-0.532	-2.3	-1.19	0.369	1.56	0.674	0.0232	0.323	0.815	0.177	Other		A0A2K3DI85		GO:0016567	GO:0004842				GO:0016567;GO:0004842;GO:0000151;GO:0005515	ubiquitin ligase complex;protein ubiquitination;ubiquitin-protein transferase activity;protein binding	IPR013083;IPR003613;IPR002110;IPR020683		PF04564;PF12796	U-box;Ank_2	KOG4412	26S proteasome regulatory complex, subunit PSMD10					PS50088;PS50297;PS51698	ANK_REP_REGION;ANK_REPEAT	SSF57850;SSF48403	RING/U-box;Ankyrin repeat															PF04564;PF12796	PTHR22849;PTHR22849:SF39	KOG4412	2.1.1.43		GO:0016567;GO:0004842	AT2G28840.1	XBAT31	XB3 ortholog 1 in Arabidopsis thaliana
CRE08.G383550.T1.2_337_2	Cre08.g383550.t1.2			RVSVDPEGGSTSGGYAHLSPNSAPR	S337	0.7084	n/a	-2.67	-2.02	-1.67	0.348	n/a	0.379	0.616	0.683	0.953	Other		A0A2K3DI85		GO:0016567	GO:0004842				GO:0016567;GO:0004842;GO:0000151;GO:0005515	ubiquitin ligase complex;protein ubiquitination;ubiquitin-protein transferase activity;protein binding	IPR013083;IPR003613;IPR002110;IPR020683		PF04564;PF12796	U-box;Ank_2	KOG4412	26S proteasome regulatory complex, subunit PSMD10					PS50088;PS50297;PS51698	ANK_REP_REGION;ANK_REPEAT	SSF57850;SSF48403	RING/U-box;Ankyrin repeat															PF04564;PF12796	PTHR22849;PTHR22849:SF39	KOG4412	2.1.1.43		GO:0016567;GO:0004842	AT2G28840.1	XBAT31	XB3 ortholog 1 in Arabidopsis thaliana
CRE08.G383550.T1.2_344_2	Cre08.g383550.t1.2			RVSVDPEGGSTSGGYAHLSPNSAPR	S344	0.4614	n/a	-2.21	-3.1	1.21	4.32	n/a	0.635	0.57	0.863	0.384	Other		A0A2K3DI85		GO:0016567	GO:0004842				GO:0016567;GO:0004842;GO:0000151;GO:0005515	ubiquitin ligase complex;protein ubiquitination;ubiquitin-protein transferase activity;protein binding	IPR013083;IPR003613;IPR002110;IPR020683		PF04564;PF12796	U-box;Ank_2	KOG4412	26S proteasome regulatory complex, subunit PSMD10					PS50088;PS50297;PS51698	ANK_REP_REGION;ANK_REPEAT	SSF57850;SSF48403	RING/U-box;Ankyrin repeat															PF04564;PF12796	PTHR22849;PTHR22849:SF39	KOG4412	2.1.1.43		GO:0016567;GO:0004842	AT2G28840.1	XBAT31	XB3 ortholog 1 in Arabidopsis thaliana
CRE08.G383550.T1.2_364_1	Cre08.g383550.t1.2			LSDDGRDDVLAGVPGVGEGGDGVGGSSSGR	S364	0.9318	-0.0258	-1.82	-1.92	0.665	2.58	0.975	0.0665	0.0969	0.617	0.0229	Other		A0A2K3DI85		GO:0016567	GO:0004842				GO:0016567;GO:0004842;GO:0000151;GO:0005515	ubiquitin ligase complex;protein ubiquitination;ubiquitin-protein transferase activity;protein binding	IPR013083;IPR003613;IPR002110;IPR020683		PF04564;PF12796	U-box;Ank_2	KOG4412	26S proteasome regulatory complex, subunit PSMD10					PS50088;PS50297;PS51698	ANK_REP_REGION;ANK_REPEAT	SSF57850;SSF48403	RING/U-box;Ankyrin repeat															PF04564;PF12796	PTHR22849;PTHR22849:SF39	KOG4412	2.1.1.43		GO:0016567;GO:0004842	AT2G28840.1	XBAT31	XB3 ortholog 1 in Arabidopsis thaliana
CRE08.G383550.T1.2_403_1	Cre08.g383550.t1.2			DPLGAAALEASPGASMGGSPGQSLSAEIR	S403	0.4761	0.51	n/a	n/a	n/a	n/a	0.877	n/a	n/a	n/a	n/a	Other		A0A2K3DI85		GO:0016567	GO:0004842				GO:0016567;GO:0004842;GO:0000151;GO:0005515	ubiquitin ligase complex;protein ubiquitination;ubiquitin-protein transferase activity;protein binding	IPR013083;IPR003613;IPR002110;IPR020683		PF04564;PF12796	U-box;Ank_2	KOG4412	26S proteasome regulatory complex, subunit PSMD10					PS50088;PS50297;PS51698	ANK_REP_REGION;ANK_REPEAT	SSF57850;SSF48403	RING/U-box;Ankyrin repeat															PF04564;PF12796	PTHR22849;PTHR22849:SF39	KOG4412	2.1.1.43		GO:0016567;GO:0004842	AT2G28840.1	XBAT31	XB3 ortholog 1 in Arabidopsis thaliana
CRE08.G383550.T1.2_411_1	Cre08.g383550.t1.2			DPLGAAALEASPGASMGGSPGQSLSAEIR	S411	0.874	-0.515	n/a	n/a	n/a	n/a	0.568	n/a	n/a	n/a	n/a	Other		A0A2K3DI85		GO:0016567	GO:0004842				GO:0016567;GO:0004842;GO:0000151;GO:0005515	ubiquitin ligase complex;protein ubiquitination;ubiquitin-protein transferase activity;protein binding	IPR013083;IPR003613;IPR002110;IPR020683		PF04564;PF12796	U-box;Ank_2	KOG4412	26S proteasome regulatory complex, subunit PSMD10					PS50088;PS50297;PS51698	ANK_REP_REGION;ANK_REPEAT	SSF57850;SSF48403	RING/U-box;Ankyrin repeat															PF04564;PF12796	PTHR22849;PTHR22849:SF39	KOG4412	2.1.1.43		GO:0016567;GO:0004842	AT2G28840.1	XBAT31	XB3 ortholog 1 in Arabidopsis thaliana
CRE08.G384150.T1.1_291_1	Cre08.g384150.t1.1			AGSLPGLGSASLSR	S291	0.4454	n/a	-0.418	-0.0386	-1.37	-1.33	n/a	0.728	0.987	0.236	0.278	Other		A0A2K3DI87
CRE08.G384150.T1.1_293_1	Cre08.g384150.t1.1			AGSLPGLGSASLSR	S293	0.8257	n/a	1.04	0.376	2.39	2.01	n/a	0.4	0.841	0.0665	0.135	Other		A0A2K3DI87
CRE08.G384150.T1.1_867_1	Cre08.g384150.t1.1			SAAGTPPSPGGGGMAAAAAAAAAKPPADMPGR	S867	0.873	n/a	-0.918	0.111	-1.19	-1.3	n/a	0.675	0.982	0.646	0.619	Other		A0A2K3DI87
CRE08.G384864.T1.2_1232_1	Cre08.g384864.t1.2			QAADSAALSPSSSFAGR	S1232	0.5259	-2.26	n/a	n/a	n/a	n/a	0.633	n/a	n/a	n/a	n/a	Other		A0A2K3DIC3				GO:0005737;GO:0005929	AT2G07360		GO:0003824;GO:0005515	catalytic activity;protein binding	IPR001452;IPR008948		PF00018;PF14604	SH3_1;SH3_9							PS50002	SH3	SSF50044;SSF48557	L-aspartase-like;SH3-domain															PF14604;PF00018					GO:0005515	AT2G07360.1		SH3 domain-containing protein
CRE08.G384864.T1.2_1236_1	Cre08.g384864.t1.2			QAADSAALSPSSSFAGR	S1236	0.911	1.62	n/a	n/a	n/a	n/a	0.745	n/a	n/a	n/a	n/a	Other		A0A2K3DIC3				GO:0005737;GO:0005929	AT2G07360		GO:0003824;GO:0005515	catalytic activity;protein binding	IPR001452;IPR008948		PF00018;PF14604	SH3_1;SH3_9							PS50002	SH3	SSF50044;SSF48557	L-aspartase-like;SH3-domain															PF14604;PF00018					GO:0005515	AT2G07360.1		SH3 domain-containing protein
CRE08.G384864.T1.2_821_1	Cre08.g384864.t1.2			LAGASLDGGGGAGAGGGGGAAAAADEAVSR	S821	0.9387	-2.39	3.44	-2.31	-0.379	1.93	0.0522	0.294	0.598	0.951	0.668	Other		A0A2K3DIC3				GO:0005737;GO:0005929	AT2G07360		GO:0003824;GO:0005515	catalytic activity;protein binding	IPR001452;IPR008948		PF00018;PF14604	SH3_1;SH3_9							PS50002	SH3	SSF50044;SSF48557	L-aspartase-like;SH3-domain															PF14604;PF00018					GO:0005515	AT2G07360.1		SH3 domain-containing protein
CRE08.G385150.T1.1_64_1	Cre08.g385150.t1.1			SPATDASAQGSGAGAQQQLQR	S64	0.6095	2.33	n/a	n/a	n/a	n/a	0.0674	n/a	n/a	n/a	n/a	Other		A0A2K3DIC0
CRE08.G385150.T1.1_67_1	Cre08.g385150.t1.1			SPATDASAQGSGAGAQQQLQR	T67	0.383	1.45	n/a	n/a	n/a	n/a	0.462	n/a	n/a	n/a	n/a	Other		A0A2K3DIC0
CRE08.G385350.T1.1_785_1	Cre08.g385350.t1.1			AGSGSILETLQR	S785	0.7641	1.07	n/a	n/a	n/a	n/a	0.392	n/a	n/a	n/a	n/a	Other		A8IYY8			GO:0003677;GO:0003700	GO:0005634			GO:0007275;GO:0003677;GO:0006355;GO:0003700	transcription factor activity, sequence-specific DNA binding;regulation of transcription, DNA-templated;DNA binding;multicellular organismal development	IPR016177;IPR001471;IPR031112	AP2-like ethylene-responsive transcription factor	PF00847	AP2							PS51032	AP2_ERF	SSF54171	DNA-binding domain															PF00847	PTHR32467;PTHR32467:SF15				GO:0006355;GO:0003700;GO:0007275	AT2G39250.1	SNZ	Integrase-type DNA-binding superfamily protein
CRE08.G386000.T1.1_2083_1	Cre08.g386000.t1.1			AAGAGGAAAGAAPMDVDGTAAGPVIPAGTGSPK	T2083	0.4888	-0.609	n/a	n/a	n/a	n/a	0.545	n/a	n/a	n/a	n/a	Other		A0A2K3DIE5		GO:0006384	GO:0004402	GO:0000127			GO:0005515	protein binding	IPR008395;IPR015943;IPR024761	Transcription factor IIIC, 90kDa subunit, N-terminal	PF05641;PF12657	TFIIIC_delta;Agenet											Agenet domain													Agenet	PF05641;PF12657
CRE08.G800924_4532.1_1590_1	Cre08.g800924_4532.1			IMAEGGAGGGGAGGSVK	S1590	1	-0.599	n/a	n/a	n/a	n/a	0.33	n/a	n/a	n/a	n/a
CRE09.G386731.T1.1_233_2	Cre09.g386731.t1.1			RSPSPEPVYDR	S233	0.8706	-1.02	n/a	n/a	n/a	n/a	0.78	n/a	n/a	n/a	n/a	Other	May contain additional coding sequence in intronic N-island PMID: 27175017	A0A2K3DCF2		GO:0006397;GO:0008380;GO:0048024	GO:0003729;GO:0008270	GO:0005634	AT5G51300		GO:0045131;GO:0003723;GO:0000398;GO:0003676;GO:0008270;GO:0000166	nucleic acid binding;zinc ion binding;mRNA splicing, via spliceosome;pre-mRNA branch point binding;nucleotide binding;RNA binding	IPR001878;IPR004087;IPR031150;IPR012677;IPR004088;IPR000504	BBP/SF1 family	PF00076;PF00013;PF16275	KH_1;SF1-HH;RRM_1	KOG0131	Splicing factor 3b, subunit 4	K13095	splicing factor 1			PS50158;PS50102;PS50084	KH_TYPE_1;ZF_CCHC;RRM	SSF54928;SSF54791	RNA-binding domain, RBD;Eukaryotic type KH-domain (KH-domain type I)	K homology RNA-binding domain				ko:K13095					ko00000;ko03041				KH_1;SF1-HH	PF00013;PF16275;PF00076	PTHR11208;PTHR11208:SF45	KOG0131		K13095	GO:0003723;GO:0003676;GO:0045131;GO:0000398	AT5G51300.2		splicing factor-related
CRE09.G386731.T1.1_235_2	Cre09.g386731.t1.1			RSPSPEPVYDR	S235	0.8723	-1.43	n/a	n/a	n/a	n/a	0.66	n/a	n/a	n/a	n/a	Other	May contain additional coding sequence in intronic N-island PMID: 27175017	A0A2K3DCF2		GO:0006397;GO:0008380;GO:0048024	GO:0003729;GO:0008270	GO:0005634	AT5G51300		GO:0045131;GO:0003723;GO:0000398;GO:0003676;GO:0008270;GO:0000166	nucleic acid binding;zinc ion binding;mRNA splicing, via spliceosome;pre-mRNA branch point binding;nucleotide binding;RNA binding	IPR001878;IPR004087;IPR031150;IPR012677;IPR004088;IPR000504	BBP/SF1 family	PF00076;PF00013;PF16275	KH_1;SF1-HH;RRM_1	KOG0131	Splicing factor 3b, subunit 4	K13095	splicing factor 1			PS50158;PS50102;PS50084	KH_TYPE_1;ZF_CCHC;RRM	SSF54928;SSF54791	RNA-binding domain, RBD;Eukaryotic type KH-domain (KH-domain type I)	K homology RNA-binding domain				ko:K13095					ko00000;ko03041				KH_1;SF1-HH	PF00013;PF16275;PF00076	PTHR11208;PTHR11208:SF45	KOG0131		K13095	GO:0003723;GO:0003676;GO:0045131;GO:0000398	AT5G51300.2		splicing factor-related
CRE09.G386740.T1.1_19_1	Cre09.g386740.t1.1			STSGSGFAAPGAAEQQDSTTSVSKEELAR	S19	0.454	8.96	-0.91	-1.94	-0.475	1.47	0.000369	0.633	0.343	0.87	0.489	Chloroplast		A0A2K3DCG6				GO:0016020
CRE09.G386740.T1.1_2_1	Cre09.g386740.t1.1			STSGSGFAAPGAAEQQDSTTSVSK	S2	0.4221	n/a	-1.16	-0.99	-0.365	0.625	n/a	0.285	0.482	0.833	0.678	Chloroplast		A0A2K3DCG6				GO:0016020
CRE09.G386740.T1.1_2_2	Cre09.g386740.t1.1			STSGSGFAAPGAAEQQDSTTSVSK	S2	0.4221	n/a	0.433	0.0491	1.61	1.56	n/a	0.829	0.989	0.387	0.419	Chloroplast		A0A2K3DCG6				GO:0016020
CRE09.G386740.T1.1_3_2	Cre09.g386740.t1.1			STSGSGFAAPGAAEQQDSTTSVSKEELAR	T3	0.4376	n/a	0.97	-0.249	1.63	1.88	n/a	0.443	0.903	0.218	0.175	Chloroplast		A0A2K3DCG6				GO:0016020
CRE09.G386740.T1.1_4_1	Cre09.g386740.t1.1			STSGSGFAAPGAAEQQDSTTSVSK	S4	0.4093	-4.04	7.45	2.8	2.98	0.177	0.42	0.0376	0.553	0.505	0.982	Chloroplast		A0A2K3DCG6				GO:0016020
CRE09.G386875.T1.1_106_1	Cre09.g386875.t1.1			LAAMASLDEDSPITSLPTNK	S106	0.9118	2.96	n/a	n/a	n/a	n/a	0.0221	n/a	n/a	n/a	n/a	Other		A0A2K3DDS6
CRE09.G386875.T1.1_321_1	Cre09.g386875.t1.1			GVTAASDEDNNIELGTEAPQR	T321	0.4857	2.06	-3.1	-0.925	-1.4	-0.475	0.331	0.016	0.583	0.327	0.809	Other		A0A2K3DDS6
CRE09.G386875.T1.1_324_1	Cre09.g386875.t1.1			GVTAASDEDNNIELGTEAPQR	S324	0.9259	0.141	-0.689	1.62	-0.339	-1.96	0.879	0.584	0.228	0.863	0.132	Other		A0A2K3DDS6
CRE09.G386875.T1.1_466_1	Cre09.g386875.t1.1			VEARPSSSGGGAGGVAGGR	S466	0.851	1.16	-1.16	1.92	-0.691	-2.61	0.337	0.552	0.392	0.806	0.206	Other		A0A2K3DDS6
CRE09.G386875.T1.1_467_1	Cre09.g386875.t1.1			VEARPSSSGGGAGGVAGGR	S467	0.6483	0.365	0.843	1.27	0.92	-0.351	0.765	0.72	0.643	0.758	0.929	Other		A0A2K3DDS6
CRE09.G386875.T1.1_516_1	Cre09.g386875.t1.1			RGGGGASGGGDAGEPAAVEGAAGQPAGK	S516	1	-0.0108	n/a	n/a	n/a	n/a	0.994	n/a	n/a	n/a	n/a	Other		A0A2K3DDS6
CRE09.G387060.T1.1_511_1	Cre09.g387060.t1.1			LPDTMQDMGGIQSIFTTQPWR	S511	0.9327	0.185	-0.627	0.111	-0.626	-0.736	0.879	0.343	0.925	0.416	0.347	Secretory		A0A2K3DDT8	MFS domain-containing protein		GO:0022857	GO:0016020	AT1G79360;AT3G20660;AT1G16390;AT1G73220	01/10/2002;01/10/2004;01/10/2003;01/10/2001	GO:0022857;GO:0055085;GO:0016021	transmembrane transporter activity;transmembrane transport;integral component of membrane	IPR020846;IPR005828;IPR011701		PF07690;PF00083	MFS_1;Sugar_tr	KOG0255	Synaptic vesicle transporter SVOP and related transporters (major facilitator superfamily)	K08202	MFS transporter, OCT family, solute carrier family 22 (organic cation transporter), member 4/5			PS50850	MFS	SSF103473	MFS general substrate transporter															PF07690;PF00083	PTHR24064	KOG0255		K08202	GO:0055085;GO:0016021;GO:0022857	AT1G73220.1	1-Oct;AtOCT1	organic cation/carnitine transporter1
CRE09.G388430.T1.1_1012_1	Cre09.g388430.t1.1			AEPIRNPAAAGAEGTPEPQSGR	T1012	0.9294	-0.617	n/a	n/a	n/a	n/a	0.607	n/a	n/a	n/a	n/a	Other		A0A2K3DDY1					AT3G13225		GO:0050826;GO:0042309;GO:0050825;GO:0005515	homoiothermy;response to freezing;ice binding;protein binding	IPR000104;IPR001202		PF00397	WW							PS50020	WW_DOMAIN_2	SSF51045	WW domain															PF00397					GO:0005515	AT3G13225.2		WW domain-containing protein
CRE09.G388500.T1.2_362_2	Cre09.g388500.t1.2			GTKGRTTAEPVAAAAPAAAPAK	T362	0.6667	n/a	5.16	-2.84	5.53	8.38	n/a	0.0607	0.419	0.0713	0.00987	Chloroplast		A0A2K3DDP1			GO:0016279						IPR015353		PF09273	Rubis-subs-bind									SSF82199;SSF81822	SET domain;RuBisCo LSMT C-terminal, substrate-binding domain															PF09273
CRE09.G388500.T1.2_366_1	Cre09.g388500.t1.2			GRTTAEPVAAAAPAAAPAK	T366	0.8311	0.967	-0.264	-0.658	-0.347	0.312	0.386	0.753	0.481	0.73	0.771	Chloroplast		A0A2K3DDP1			GO:0016279						IPR015353		PF09273	Rubis-subs-bind									SSF82199;SSF81822	SET domain;RuBisCo LSMT C-terminal, substrate-binding domain															PF09273
CRE09.G388500.T1.2_366_2	Cre09.g388500.t1.2			GRTTAEPVAAAAPAAAPAK	T366	0.8311	5.82	5.88	-2.54	2.62	5.16	0.169	0.0125	0.366	0.31	0.0417	Chloroplast		A0A2K3DDP1			GO:0016279						IPR015353		PF09273	Rubis-subs-bind									SSF82199;SSF81822	SET domain;RuBisCo LSMT C-terminal, substrate-binding domain															PF09273
CRE09.G388500.T1.2_367_2	Cre09.g388500.t1.2			GRTTAEPVAAAAPAAAPAK	T367	0.8143	5.91	1.07	-3.54	-1.3	2.24	0.154	0.836	0.506	0.846	0.695	Chloroplast		A0A2K3DDP1			GO:0016279						IPR015353		PF09273	Rubis-subs-bind									SSF82199;SSF81822	SET domain;RuBisCo LSMT C-terminal, substrate-binding domain															PF09273
CRE09.G388600.T1.1_3122_1	Cre09.g388600.t1.1			GPPASFGPGLGPEYDDVEAEDGLSPPR	S3122	0.9462	n/a	0.0385	-0.23	-0.114	0.116	n/a	0.965	0.793	0.913	0.917	Other		A0A2K3DDP7	PHD domain-containing protein		GO:0046872				GO:0008270;GO:0005515	zinc ion binding;protein binding	IPR001965;IPR016181;IPR011011												SSF57903;SSF55729	Acyl-CoA N-acyltransferases (Nat);FYVE/PHD zinc finger
CRE09.G388600.T1.1_551_2	Cre09.g388600.t1.1			GAQPHPPPRSVSPPPVLPGR	S551	1	n/a	-0.36	-0.576	-1.33	-0.757	n/a	0.845	0.786	0.433	0.707	Other		A0A2K3DDP7	PHD domain-containing protein		GO:0046872				GO:0008270;GO:0005515	zinc ion binding;protein binding	IPR001965;IPR016181;IPR011011												SSF57903;SSF55729	Acyl-CoA N-acyltransferases (Nat);FYVE/PHD zinc finger
CRE09.G388600.T1.1_553_2	Cre09.g388600.t1.1			GAQPHPPPRSVSPPPVLPGR	S553	1	n/a	0.328	-0.305	-1	-0.695	n/a	0.853	0.896	0.561	0.714	Other		A0A2K3DDP7	PHD domain-containing protein		GO:0046872				GO:0008270;GO:0005515	zinc ion binding;protein binding	IPR001965;IPR016181;IPR011011												SSF57903;SSF55729	Acyl-CoA N-acyltransferases (Nat);FYVE/PHD zinc finger
CRE09.G388726.T1.1_213_1	Cre09.g388726.t1.1			SFFVGDAAGRTADFADTDKGFADNVGIGFR	T213	0.8911	-0.0164	-0.398	0.837	-0.212	-1.05	0.988	0.902	0.812	0.959	0.756	Chloroplast		A0A2K3DDZ0		GO:0006281	GO:0003690;GO:0046403;GO:0046404				GO:0003824;GO:0003677	DNA binding;catalytic activity	IPR010996;IPR027421;IPR013954;IPR023214;IPR006549;IPR015636;IPR006551	DNA polymerase family X lyase domain	PF08645	PNK3P			K08073	bifunctional polynucleotide phosphatase/kinase [EC:3.1.3.32 2.7.1.78]					SSF47802;SSF56784	DNA polymerase beta, N-terminal domain-like;HAD-like	Polynucleotide kinase 3 phosphatase			2.7.1.78;3.1.3.32	ko:K08073					ko00000;ko01000;ko01009;ko03400				HHH_8;PNK3P	PF08645	PTHR12083;PTHR12083:SF6		2.7.1.78;3.1.3.32	K08073		AT3G14890.1		phosphoesterase
CRE09.G388986.T1.1_225_2	Cre09.g388986.t1.1			DLDEEGGSEESGGRGNLYEALLR	S225	0.9304	n/a	1.6	0.255	0.575	0.32	n/a	0.168	0.901	0.728	0.866	Other		A0A2K3DE05	G-patch domain-containing protein		GO:0003676				GO:0003676;GO:0005622	intracellular;nucleic acid binding	IPR022159;IPR000467		PF01585;PF12457	G-patch;TIP_N							PS50174	G_PATCH																	PF12457;PF01585	PTHR23329;PTHR23329:SF9				GO:0003676	AT3G09850.1		D111/G-patch domain-containing protein
CRE09.G388986.T1.1_228_2	Cre09.g388986.t1.1			DLDEEGGSEESGGRGNLYEALLR	S228	0.9304	n/a	0.849	-0.136	0.947	1.08	n/a	0.587	0.965	0.614	0.564	Other		A0A2K3DE05	G-patch domain-containing protein		GO:0003676				GO:0003676;GO:0005622	intracellular;nucleic acid binding	IPR022159;IPR000467		PF01585;PF12457	G-patch;TIP_N							PS50174	G_PATCH																	PF12457;PF01585	PTHR23329;PTHR23329:SF9				GO:0003676	AT3G09850.1		D111/G-patch domain-containing protein
CRE09.G389245.T1.1_429_1	Cre09.g389245.t1.1			AAGTNATSLSDDAGPSTSGHR	T429	0.399	n/a	-0.226	-0.309	-0.11	0.2	n/a	0.72	0.679	0.911	0.813	Other		A0A2K3DE01		GO:0061077	GO:0044183;GO:0051082;GO:0051087	GO:0005634;GO:0005737			GO:0006457;GO:0031072;GO:0051082;GO:0005515	unfolded protein binding;heat shock protein binding;protein folding;protein binding	IPR003961;IPR003903;IPR013783;IPR001623;IPR003095		PF00226	DnaJ							PS50853;PS50076;PS50330	FN3;UIM;DNAJ_2	SSF49265;SSF46565	Fibronectin type III;Chaperone J-domain															PF00226	PTHR24078;PTHR24078:SF205					AT4G28480.2		DNAJ heat shock family protein
CRE09.G389300.T1.1_706_1	Cre09.g389300.t1.1			RNSGSAAASPSGAAAAASR	S706	0.9149	-0.331	-0.246	0.103	0.189	0.0862	0.741	0.739	0.928	0.861	0.945	Other		A0A2K3DDL5				GO:0005737			GO:0005515	protein binding	IPR001611;IPR025875	Leucine rich repeat 4	PF12799	LRR_4							PS51450	LRR	SSF52058	L domain-like															PF12799	PTHR24365;PTHR24365:SF315					AT5G19680.1		Leucine-rich repeat (LRR) family protein
CRE09.G389300.T1.1_733_1	Cre09.g389300.t1.1			HSGTGGGLPQSPLRR	S733	0.8832	0.335	-2.91	1.01	-2.72	-3.73	0.581	0.0398	0.597	0.077	0.0197	Other		A0A2K3DDL5				GO:0005737			GO:0005515	protein binding	IPR001611;IPR025875	Leucine rich repeat 4	PF12799	LRR_4							PS51450	LRR	SSF52058	L domain-like															PF12799	PTHR24365;PTHR24365:SF315					AT5G19680.1		Leucine-rich repeat (LRR) family protein
CRE09.G389300.T1.1_739_1	Cre09.g389300.t1.1			GSSAAASDAHPTNAGVSGSGAAGAGGR	S739	0.4746	n/a	0.36	0.0778	-0.0124	-0.0902	n/a	0.585	0.944	0.991	0.94	Other		A0A2K3DDL5				GO:0005737			GO:0005515	protein binding	IPR001611;IPR025875	Leucine rich repeat 4	PF12799	LRR_4							PS51450	LRR	SSF52058	L domain-like															PF12799	PTHR24365;PTHR24365:SF315					AT5G19680.1		Leucine-rich repeat (LRR) family protein
CRE09.G389300.T1.1_775_1	Cre09.g389300.t1.1			EEGGTSVSSPTPAAAAVAGGSGMHGR	T775	0.5813	0.517	n/a	n/a	n/a	n/a	0.779	n/a	n/a	n/a	n/a	Other		A0A2K3DDL5				GO:0005737			GO:0005515	protein binding	IPR001611;IPR025875	Leucine rich repeat 4	PF12799	LRR_4							PS51450	LRR	SSF52058	L domain-like															PF12799	PTHR24365;PTHR24365:SF315					AT5G19680.1		Leucine-rich repeat (LRR) family protein
CRE09.G389300.T1.1_837_1	Cre09.g389300.t1.1			DVGELVVASREDSAHEPR	S837	0.6614	n/a	-0.345	2.97	0.132	-2.84	n/a	0.909	0.224	0.975	0.245	Other		A0A2K3DDL5				GO:0005737			GO:0005515	protein binding	IPR001611;IPR025875	Leucine rich repeat 4	PF12799	LRR_4							PS51450	LRR	SSF52058	L domain-like															PF12799	PTHR24365;PTHR24365:SF315					AT5G19680.1		Leucine-rich repeat (LRR) family protein
CRE09.G389300.T1.1_841_1	Cre09.g389300.t1.1			DVGELVVASREDSAHEPR	S841	0.8879	n/a	1.23	-0.328	0.86	1.19	n/a	0.503	0.913	0.722	0.612	Other		A0A2K3DDL5				GO:0005737			GO:0005515	protein binding	IPR001611;IPR025875	Leucine rich repeat 4	PF12799	LRR_4							PS51450	LRR	SSF52058	L domain-like															PF12799	PTHR24365;PTHR24365:SF315					AT5G19680.1		Leucine-rich repeat (LRR) family protein
CRE09.G389300.T1.1_936_1	Cre09.g389300.t1.1			ASAGAADDSDNDVVEDPVDLLQR	S936	0.5	n/a	0.464	1.24	-0.0735	-1.31	n/a	0.846	0.618	0.984	0.598	Other		A0A2K3DDL5				GO:0005737			GO:0005515	protein binding	IPR001611;IPR025875	Leucine rich repeat 4	PF12799	LRR_4							PS51450	LRR	SSF52058	L domain-like															PF12799	PTHR24365;PTHR24365:SF315					AT5G19680.1		Leucine-rich repeat (LRR) family protein
CRE09.G389300.T1.1_936_2	Cre09.g389300.t1.1			ASAGAADDSDNDVVEDPVDLLQR	S936	0.5	n/a	-2.52	-0.352	-0.718	-0.366	n/a	0.0753	0.886	0.725	0.88	Other		A0A2K3DDL5				GO:0005737			GO:0005515	protein binding	IPR001611;IPR025875	Leucine rich repeat 4	PF12799	LRR_4							PS51450	LRR	SSF52058	L domain-like															PF12799	PTHR24365;PTHR24365:SF315					AT5G19680.1		Leucine-rich repeat (LRR) family protein
CRE09.G389300.T1.1_943_1	Cre09.g389300.t1.1			ASAGAADDSDNDVVEDPVDLLQR	S943	0.9041	n/a	0.707	0.43	0.887	0.457	n/a	0.764	0.901	0.762	0.894	Other		A0A2K3DDL5				GO:0005737			GO:0005515	protein binding	IPR001611;IPR025875	Leucine rich repeat 4	PF12799	LRR_4							PS51450	LRR	SSF52058	L domain-like															PF12799	PTHR24365;PTHR24365:SF315					AT5G19680.1		Leucine-rich repeat (LRR) family protein
CRE09.G389300.T1.1_943_2	Cre09.g389300.t1.1			ASAGAADDSDNDVVEDPVDLLQR	S943	0.9041	n/a	-2.28	-0.389	-0.303	0.0855	n/a	0.077	0.852	0.898	0.977	Other		A0A2K3DDL5				GO:0005737			GO:0005515	protein binding	IPR001611;IPR025875	Leucine rich repeat 4	PF12799	LRR_4							PS51450	LRR	SSF52058	L domain-like															PF12799	PTHR24365;PTHR24365:SF315					AT5G19680.1		Leucine-rich repeat (LRR) family protein
CRE09.G389450.T1.2_1673_2	Cre09.g389450.t1.2			SSSTQNLTGLTAAASLAR	S1673	0.4978	n/a	2.51	2.98	2.94	-0.0407	n/a	0.21	0.214	0.183	0.994	Other		A0A2K3DDL6	RING-type E3 ubiquitin transferase	GO:0016567	GO:0003723;GO:0004842				GO:0004842;GO:0050826;GO:0016567;GO:0042309;GO:0003676;GO:0005488;GO:0050825	nucleic acid binding;response to freezing;homoiothermy;ubiquitin-protein transferase activity;protein ubiquitination;ice binding;binding	IPR016024;IPR013083;IPR003613;IPR000504;IPR020683;IPR000104		PF00076;PF04564	U-box;RRM_1					PWY-7511	protein ubiquitylation	PS50102;PS51698	RRM	SSF57850;SSF54928;SSF48371;SSF48403	RING/U-box;ARM repeat;RNA-binding domain, RBD;Ankyrin repeat															PF00076;PF04564	PTHR22849		6.3.2.19		GO:0003676;GO:0016567;GO:0004842	AT5G61550.2		U-box domain-containing protein kinase family protein
CRE09.G389450.T1.2_1685_2	Cre09.g389450.t1.2			SSSTQNLTGLTAAASLAR	S1685	0.6267	n/a	2.29	1.75	3.82	2.07	n/a	0.448	0.648	0.225	0.585	Other		A0A2K3DDL6	RING-type E3 ubiquitin transferase	GO:0016567	GO:0003723;GO:0004842				GO:0004842;GO:0050826;GO:0016567;GO:0042309;GO:0003676;GO:0005488;GO:0050825	nucleic acid binding;response to freezing;homoiothermy;ubiquitin-protein transferase activity;protein ubiquitination;ice binding;binding	IPR016024;IPR013083;IPR003613;IPR000504;IPR020683;IPR000104		PF00076;PF04564	U-box;RRM_1					PWY-7511	protein ubiquitylation	PS50102;PS51698	RRM	SSF57850;SSF54928;SSF48371;SSF48403	RING/U-box;ARM repeat;RNA-binding domain, RBD;Ankyrin repeat															PF00076;PF04564	PTHR22849		6.3.2.19		GO:0003676;GO:0016567;GO:0004842	AT5G61550.2		U-box domain-containing protein kinase family protein
CRE09.G389450.T1.2_2095_1	Cre09.g389450.t1.2			LPHVGSQSR	S2095	0.9006	0.932	0.47	2.72	0.445	-2.28	0.757	0.919	0.503	0.942	0.585	Other		A0A2K3DDL6	RING-type E3 ubiquitin transferase	GO:0016567	GO:0003723;GO:0004842				GO:0004842;GO:0050826;GO:0016567;GO:0042309;GO:0003676;GO:0005488;GO:0050825	nucleic acid binding;response to freezing;homoiothermy;ubiquitin-protein transferase activity;protein ubiquitination;ice binding;binding	IPR016024;IPR013083;IPR003613;IPR000504;IPR020683;IPR000104		PF00076;PF04564	U-box;RRM_1					PWY-7511	protein ubiquitylation	PS50102;PS51698	RRM	SSF57850;SSF54928;SSF48371;SSF48403	RING/U-box;ARM repeat;RNA-binding domain, RBD;Ankyrin repeat															PF00076;PF04564	PTHR22849		6.3.2.19		GO:0003676;GO:0016567;GO:0004842	AT5G61550.2		U-box domain-containing protein kinase family protein
CRE09.G389450.T1.2_916_1	Cre09.g389450.t1.2			MATPPPEPPAAAHAPAPAAAPSTSGAAGAADK	T916	0.9363	-0.493	0.496	-0.603	-0.0667	0.536	0.879	0.523	0.52	0.959	0.576	Other		A0A2K3DDL6	RING-type E3 ubiquitin transferase	GO:0016567	GO:0003723;GO:0004842				GO:0004842;GO:0050826;GO:0016567;GO:0042309;GO:0003676;GO:0005488;GO:0050825	nucleic acid binding;response to freezing;homoiothermy;ubiquitin-protein transferase activity;protein ubiquitination;ice binding;binding	IPR016024;IPR013083;IPR003613;IPR000504;IPR020683;IPR000104		PF00076;PF04564	U-box;RRM_1					PWY-7511	protein ubiquitylation	PS50102;PS51698	RRM	SSF57850;SSF54928;SSF48371;SSF48403	RING/U-box;ARM repeat;RNA-binding domain, RBD;Ankyrin repeat															PF00076;PF04564	PTHR22849		6.3.2.19		GO:0003676;GO:0016567;GO:0004842	AT5G61550.2		U-box domain-containing protein kinase family protein
CRE09.G390000.T1.2_1238_1	Cre09.g390000.t1.2		SNF2-related DNA/RNA helicase	KASGALPSGSGAGEGAEAAAALVDVK	S1238	0.9226	0.0264	-0.5	-0.597	-0.546	0.0514	0.975	0.513	0.52	0.551	0.974	Other	SNF2-related helicase. ChromDB CHR349; null-allele mutant was isolated (PMID 29743196)	A0A2K3DDK3			GO:0003677;GO:0005524;GO:0008094;GO:0016787;GO:0046872;GO:0140658	GO:0005634			GO:0016787;GO:0005524;GO:0004386;GO:0003676;GO:0008270;GO:0005515;GO:0003677	nucleic acid binding;ATP binding;zinc ion binding;helicase activity;hydrolase activity;DNA binding;protein binding	IPR008395;IPR001650;IPR011011;IPR013083;IPR006935;IPR014001;IPR001965;IPR027417	P-loop containing nucleoside triphosphate hydrolase	PF05641;PF04851;PF00271	ResIII;Agenet;Helicase_C	KOG1002	Nucleotide excision repair protein RAD16	K11654	SWI/SNF-related matrix-associated actin-dependent regulator of chromatin subfamily A member 5 [EC:3.6.4.-]			PS51192;PS51194	HELICASE_CTER;HELICASE_ATP_BIND_1	SSF57903;SSF52540	FYVE/PHD zinc finger;P-loop containing nucleoside triphosphate hydrolases															PF04851;PF05641;PF00271	PTHR10799	KOG1002	2.7.11.17	K11654	GO:0016787;GO:0005524;GO:0003677	AT5G18620.2	CHR17	chromatin remodeling factor17
CRE09.G390000.T1.2_1238_2	Cre09.g390000.t1.2		SNF2-related DNA/RNA helicase	KASGALPSGSGAGEGAEAAAALVDVK	S1238	0.9473	n/a	1.75	0.476	0.461	-0.0148	n/a	0.115	0.774	0.785	0.996	Other	SNF2-related helicase. ChromDB CHR349; null-allele mutant was isolated (PMID 29743196)	A0A2K3DDK3			GO:0003677;GO:0005524;GO:0008094;GO:0016787;GO:0046872;GO:0140658	GO:0005634			GO:0016787;GO:0005524;GO:0004386;GO:0003676;GO:0008270;GO:0005515;GO:0003677	nucleic acid binding;ATP binding;zinc ion binding;helicase activity;hydrolase activity;DNA binding;protein binding	IPR008395;IPR001650;IPR011011;IPR013083;IPR006935;IPR014001;IPR001965;IPR027417	P-loop containing nucleoside triphosphate hydrolase	PF05641;PF04851;PF00271	ResIII;Agenet;Helicase_C	KOG1002	Nucleotide excision repair protein RAD16	K11654	SWI/SNF-related matrix-associated actin-dependent regulator of chromatin subfamily A member 5 [EC:3.6.4.-]			PS51192;PS51194	HELICASE_CTER;HELICASE_ATP_BIND_1	SSF57903;SSF52540	FYVE/PHD zinc finger;P-loop containing nucleoside triphosphate hydrolases															PF04851;PF05641;PF00271	PTHR10799	KOG1002	2.7.11.17	K11654	GO:0016787;GO:0005524;GO:0003677	AT5G18620.2	CHR17	chromatin remodeling factor17
CRE09.G390000.T1.2_1243_2	Cre09.g390000.t1.2		SNF2-related DNA/RNA helicase	KASGALPSGSGAGEGAEAAAALVDVK	S1243	0.6555	n/a	1.92	0.393	0.279	-0.114	n/a	0.0473	0.786	0.869	0.954	Other	SNF2-related helicase. ChromDB CHR349; null-allele mutant was isolated (PMID 29743196)	A0A2K3DDK3			GO:0003677;GO:0005524;GO:0008094;GO:0016787;GO:0046872;GO:0140658	GO:0005634			GO:0016787;GO:0005524;GO:0004386;GO:0003676;GO:0008270;GO:0005515;GO:0003677	nucleic acid binding;ATP binding;zinc ion binding;helicase activity;hydrolase activity;DNA binding;protein binding	IPR008395;IPR001650;IPR011011;IPR013083;IPR006935;IPR014001;IPR001965;IPR027417	P-loop containing nucleoside triphosphate hydrolase	PF05641;PF04851;PF00271	ResIII;Agenet;Helicase_C	KOG1002	Nucleotide excision repair protein RAD16	K11654	SWI/SNF-related matrix-associated actin-dependent regulator of chromatin subfamily A member 5 [EC:3.6.4.-]			PS51192;PS51194	HELICASE_CTER;HELICASE_ATP_BIND_1	SSF57903;SSF52540	FYVE/PHD zinc finger;P-loop containing nucleoside triphosphate hydrolases															PF04851;PF05641;PF00271	PTHR10799	KOG1002	2.7.11.17	K11654	GO:0016787;GO:0005524;GO:0003677	AT5G18620.2	CHR17	chromatin remodeling factor17
CRE09.G390208.T1.1_678_1	Cre09.g390208.t1.1			AFASDDFTTIR	S678	0.934	0.0888	0.0106	0.0134	0.319	0.306	0.917	0.993	0.994	0.815	0.821	Chloroplast	null-allele mutant was isolated (PMID 29743196)	A0A2K3DE27		GO:0006811		GO:0016020					IPR016040														protein kinase activity				ko:K21866					ko00000;ko02000	1.A.1.23					PTHR31563;PTHR31563:SF1					AT5G49960.1
CRE09.G390250.T1.1_1135_1	Cre09.g390250.t1.1			NEAPPAVPSPR	S1135	1	n/a	1.07	0.843	0.989	0.146	n/a	0.617	0.765	0.71	0.973	Other		A0A2K3DDJ9
CRE09.G391100.T1.2_232_1	Cre09.g391100.t1.2			VRKSEEGGGPGGPTPALSPWQAELSTK	S232	0.935	n/a	-0.631	-0.654	0.0923	0.747	n/a	0.544	0.618	0.959	0.552	Other		A0A2K3DDH8
CRE09.G391100.T1.2_401_1	Cre09.g391100.t1.2			QPAGTPGAAAGGEGRTSGSGEGAADAAGR	T401	0.4396	-0.622	1.26	-0.244	0.947	1.19	0.45	0.416	0.927	0.633	0.531	Other		A0A2K3DDH8
CRE09.G391171.T1.1_222_1	Cre09.g391171.t1.1			SLDGHHGGAGVGSASGSR	S222	0.9293	1.27	-1.39	-1.38	0.757	2.14	0.702	0.795	0.842	0.927	0.739	Other		A0A2K3DE63	Glutamine amidotransferase type-2 domain-containing protein								IPR029055;IPR017932	Nucleophile aminohydrolases, N-terminal	PF13537	GATase_7					GLUTAMINDEG-PWY;ASPARAGINESYN-PWY;ASPARAGINE-BIOSYNTHESIS;PWY0-1325	superpathway of L-asparagine biosynthesis;L-glutamine degradation I;L-asparagine biosynthesis II;L-asparagine biosynthesis I			SSF56235	N-terminal nucleophile aminohydrolases (Ntn hydrolases)															PF13537	PTHR11772;PTHR11772:SF2		6.3.5.4			AT3G47340.1	ASN1;AT-ASN1;DIN6	glutamine-dependent asparagine synthase 1
CRE09.G391171.T1.1_241_1	Cre09.g391171.t1.1			RSSVDLQHGGAGGSSSR	S241	0.4832	n/a	0.264	-0.166	1.52	1.68	n/a	0.956	0.983	0.733	0.707	Other		A0A2K3DE63	Glutamine amidotransferase type-2 domain-containing protein								IPR029055;IPR017932	Nucleophile aminohydrolases, N-terminal	PF13537	GATase_7					GLUTAMINDEG-PWY;ASPARAGINESYN-PWY;ASPARAGINE-BIOSYNTHESIS;PWY0-1325	superpathway of L-asparagine biosynthesis;L-glutamine degradation I;L-asparagine biosynthesis II;L-asparagine biosynthesis I			SSF56235	N-terminal nucleophile aminohydrolases (Ntn hydrolases)															PF13537	PTHR11772;PTHR11772:SF2		6.3.5.4			AT3G47340.1	ASN1;AT-ASN1;DIN6	glutamine-dependent asparagine synthase 1
CRE09.G391171.T1.1_242_1	Cre09.g391171.t1.1			RSSVDLQHGGAGGSSSR	S242	0.7732	0.418	-0.272	-0.452	-0.846	-0.394	0.939	0.954	0.937	0.871	0.946	Other		A0A2K3DE63	Glutamine amidotransferase type-2 domain-containing protein								IPR029055;IPR017932	Nucleophile aminohydrolases, N-terminal	PF13537	GATase_7					GLUTAMINDEG-PWY;ASPARAGINESYN-PWY;ASPARAGINE-BIOSYNTHESIS;PWY0-1325	superpathway of L-asparagine biosynthesis;L-glutamine degradation I;L-asparagine biosynthesis II;L-asparagine biosynthesis I			SSF56235	N-terminal nucleophile aminohydrolases (Ntn hydrolases)															PF13537	PTHR11772;PTHR11772:SF2		6.3.5.4			AT3G47340.1	ASN1;AT-ASN1;DIN6	glutamine-dependent asparagine synthase 1
CRE09.G391171.T1.1_341_1	Cre09.g391171.t1.1			SVDQQGPWR	S341	1	0.838	1.08	-0.526	0.687	1.21	0.628	0.189	0.636	0.505	0.204	Other		A0A2K3DE63	Glutamine amidotransferase type-2 domain-containing protein								IPR029055;IPR017932	Nucleophile aminohydrolases, N-terminal	PF13537	GATase_7					GLUTAMINDEG-PWY;ASPARAGINESYN-PWY;ASPARAGINE-BIOSYNTHESIS;PWY0-1325	superpathway of L-asparagine biosynthesis;L-glutamine degradation I;L-asparagine biosynthesis II;L-asparagine biosynthesis I			SSF56235	N-terminal nucleophile aminohydrolases (Ntn hydrolases)															PF13537	PTHR11772;PTHR11772:SF2		6.3.5.4			AT3G47340.1	ASN1;AT-ASN1;DIN6	glutamine-dependent asparagine synthase 1
CRE09.G391912.T1.1_791_1	Cre09.g391912.t1.1			AVSSGTGAAAPGAAGR	S791	0.8087	0.123	-0.339	0.176	-0.813	-0.989	0.946	0.791	0.927	0.544	0.445	Other		A0A2K3DE83
CRE09.G392500.T1.2_178_1	Cre09.g392500.t1.2			VPTGSDGGAGSPNKFEDAEFK	T178	0.4855	1.25	-0.205	-0.642	-0.572	0.0695	0.719	0.854	0.564	0.604	0.97	Other		A8IZS7									IPR027267	Arfaptin homology (AH) domain/BAR domain											SSF103657	BAR/IMD domain-like
CRE09.G392500.T1.2_180_1	Cre09.g392500.t1.2			VPTGSDGGAGSPNKFEDAEFK	S180	0.8705	-1.1	-0.484	-0.758	-0.056	0.702	0.39	0.511	0.372	0.966	0.401	Other		A8IZS7									IPR027267	Arfaptin homology (AH) domain/BAR domain											SSF103657	BAR/IMD domain-like
CRE09.G392500.T1.2_289_1	Cre09.g392500.t1.2			ITGGGSDVGSPASGGASPPTAGLPVSTPPAPPAWYNEAR	T289	0.4539	-3.19	-0.805	-2.16	-0.667	1.49	0.316	0.584	0.172	0.726	0.359	Other		A8IZS7									IPR027267	Arfaptin homology (AH) domain/BAR domain											SSF103657	BAR/IMD domain-like
CRE09.G392500.T1.2_293_1	Cre09.g392500.t1.2			ITGGGSDVGSPASGGASPPTAGLPVSTPPAPPAWYNEAR	S293	0.7878	n/a	-3.11	4.73	3.06	-1.66	n/a	0.739	0.664	0.806	0.909	Other		A8IZS7									IPR027267	Arfaptin homology (AH) domain/BAR domain											SSF103657	BAR/IMD domain-like
CRE09.G392500.T1.2_297_1	Cre09.g392500.t1.2			ITGGGSDVGSPASGGASPPTAGLPVSTPPAPPAWYNEAR	S297	0.8683	n/a	-0.854	-5.1	-3.48	1.63	n/a	0.925	0.52	0.681	0.872	Other		A8IZS7									IPR027267	Arfaptin homology (AH) domain/BAR domain											SSF103657	BAR/IMD domain-like
CRE09.G392500.T1.2_300_1	Cre09.g392500.t1.2			ITGGGSDVGSPASGGASPPTAGLPVSTPPAPPAWYNEAR	S300	0.7443	n/a	-4.79	-5.52	-3.77	1.76	n/a	0.553	0.578	0.717	0.891	Other		A8IZS7									IPR027267	Arfaptin homology (AH) domain/BAR domain											SSF103657	BAR/IMD domain-like
CRE09.G392500.T1.2_304_1	Cre09.g392500.t1.2			ITGGGSDVGSPASGGASPPTAGLPVSTPPAPPAWYNEAR	S304	0.8843	n/a	-5.06	3.65	-1.08	-4.73	n/a	0.371	0.619	0.913	0.5	Other		A8IZS7									IPR027267	Arfaptin homology (AH) domain/BAR domain											SSF103657	BAR/IMD domain-like
CRE09.G392500.T1.2_307_1	Cre09.g392500.t1.2			ITGGGSDVGSPASGGASPPTAGLPVSTPPAPPAWYNEAR	T307	0.8299	-1.19	n/a	n/a	n/a	n/a	0.486	n/a	n/a	n/a	n/a	Other		A8IZS7									IPR027267	Arfaptin homology (AH) domain/BAR domain											SSF103657	BAR/IMD domain-like
CRE09.G392542.T1.1_1226_1	Cre09.g392542.t1.1			SSSEERDLLGLGLADLPER	S1226	0.3333	n/a	-1.38	-1.44	0.167	1.6	n/a	0.111	0.164	0.915	0.102	Other		A0A2K3DEA3		GO:0006355;GO:0032259	GO:0008270;GO:0046975	GO:0000785;GO:0005634			GO:0018024;GO:0005634;GO:0008270;GO:0005515	histone-lysine N-methyltransferase activity;nucleus;zinc ion binding;protein binding	IPR011124;IPR003616;IPR001214;IPR006560		PF00856;PF07496	SET;zf-CW			K11423	histone-lysine N-methyltransferase SETD2 [EC:2.1.1.43]			PS50868;PS50280;PS51050;PS51215	ZF_CW;AWS;POST_SET;SET	SSF82199	SET domain															PF07496;PF00856	PTHR22884		2.1.1.43	K11423	GO:0008270;GO:0005515	AT1G77300.1	ASHH2;CCR1;EFS;SDG8	histone methyltransferases(H3-K4 specific);histone methyltransferases(H3-K36 specific)
CRE09.G392655.T1.1_1059_1	Cre09.g392655.t1.1			LAAAAAGPEGNWHELQTLVTR	T1059	0.5	n/a	-0.178	1.12	0.815	-0.305	n/a	0.97	0.815	0.877	0.965	Other		A0A2K3DEA8	C2 NT-type domain-containing protein								IPR012284;IPR019448		PF10358	Eeig1	KOG0977	Nuclear envelope protein lamin, intermediate filament superfamily							SSF57997;SSF90257	Tropomyosin;Myosin rod fragments															PF10358	PTHR13140	KOG0977
CRE09.G392655.T1.1_1516_2	Cre09.g392655.t1.1			AAASVASAPSSPGGELEALR	S1516	0.6807	-0.373	0.462	-0.0904	0.113	0.203	0.75	0.579	0.948	0.939	0.87	Other		A0A2K3DEA8	C2 NT-type domain-containing protein								IPR012284;IPR019448		PF10358	Eeig1	KOG0977	Nuclear envelope protein lamin, intermediate filament superfamily							SSF57997;SSF90257	Tropomyosin;Myosin rod fragments															PF10358	PTHR13140	KOG0977
CRE09.G392655.T1.1_1519_2	Cre09.g392655.t1.1			AAASVASAPSSPGGELEALR	S1519	0.6153	-0.203	1.14	0.428	0.174	-0.254	0.814	0.433	0.843	0.947	0.927	Other		A0A2K3DEA8	C2 NT-type domain-containing protein								IPR012284;IPR019448		PF10358	Eeig1	KOG0977	Nuclear envelope protein lamin, intermediate filament superfamily							SSF57997;SSF90257	Tropomyosin;Myosin rod fragments															PF10358	PTHR13140	KOG0977
CRE09.G392655.T1.1_1520_2	Cre09.g392655.t1.1			AAASVASAPSSPGGELEALR	S1520	0.7606	n/a	-0.847	-0.554	0.429	0.983	n/a	0.7	0.854	0.9	0.717	Other		A0A2K3DEA8	C2 NT-type domain-containing protein								IPR012284;IPR019448		PF10358	Eeig1	KOG0977	Nuclear envelope protein lamin, intermediate filament superfamily							SSF57997;SSF90257	Tropomyosin;Myosin rod fragments															PF10358	PTHR13140	KOG0977
CRE09.G392655.T1.1_225_1	Cre09.g392655.t1.1			RKPPPIAEEDASDLEEDAPPSAK	S225	0.936	-0.605	n/a	n/a	n/a	n/a	0.447	n/a	n/a	n/a	n/a	Other		A0A2K3DEA8	C2 NT-type domain-containing protein								IPR012284;IPR019448		PF10358	Eeig1	KOG0977	Nuclear envelope protein lamin, intermediate filament superfamily							SSF57997;SSF90257	Tropomyosin;Myosin rod fragments															PF10358	PTHR13140	KOG0977
CRE09.G392655.T1.1_321_1	Cre09.g392655.t1.1			KAPSSRPGAGASTSAAAAAGPSSSK	S321	0.9178	n/a	0.723	-0.0745	0.533	0.608	n/a	0.209	0.944	0.443	0.384	Other		A0A2K3DEA8	C2 NT-type domain-containing protein								IPR012284;IPR019448		PF10358	Eeig1	KOG0977	Nuclear envelope protein lamin, intermediate filament superfamily							SSF57997;SSF90257	Tropomyosin;Myosin rod fragments															PF10358	PTHR13140	KOG0977
CRE09.G392655.T1.1_391_1	Cre09.g392655.t1.1			AAPLPADEDEDSLRGDLFSAK	S391	0.9293	n/a	3.04	-0.436	0.691	1.13	n/a	0.0044	0.769	0.597	0.355	Other		A0A2K3DEA8	C2 NT-type domain-containing protein								IPR012284;IPR019448		PF10358	Eeig1	KOG0977	Nuclear envelope protein lamin, intermediate filament superfamily							SSF57997;SSF90257	Tropomyosin;Myosin rod fragments															PF10358	PTHR13140	KOG0977
CRE09.G392655.T1.1_506_1	Cre09.g392655.t1.1			AAVVESDEEDDYAPSTSAAAASK	S506	0.9344	-0.29	0.418	-0.0619	0.413	0.475	0.658	0.502	0.956	0.584	0.528	Other		A0A2K3DEA8	C2 NT-type domain-containing protein								IPR012284;IPR019448		PF10358	Eeig1	KOG0977	Nuclear envelope protein lamin, intermediate filament superfamily							SSF57997;SSF90257	Tropomyosin;Myosin rod fragments															PF10358	PTHR13140	KOG0977
CRE09.G392655.T1.1_536_1	Cre09.g392655.t1.1			GPSSAELEQLR	S536	0.8782	n/a	1.2	0.563	1.77	1.21	n/a	0.325	0.751	0.178	0.408	Other		A0A2K3DEA8	C2 NT-type domain-containing protein								IPR012284;IPR019448		PF10358	Eeig1	KOG0977	Nuclear envelope protein lamin, intermediate filament superfamily							SSF57997;SSF90257	Tropomyosin;Myosin rod fragments															PF10358	PTHR13140	KOG0977
CRE09.G392655.T1.1_635_1	Cre09.g392655.t1.1			HRLELEEAQEVANSSGR	S635	0.8314	n/a	0.347	-0.35	0.603	0.953	n/a	0.635	0.697	0.433	0.2	Other		A0A2K3DEA8	C2 NT-type domain-containing protein								IPR012284;IPR019448		PF10358	Eeig1	KOG0977	Nuclear envelope protein lamin, intermediate filament superfamily							SSF57997;SSF90257	Tropomyosin;Myosin rod fragments															PF10358	PTHR13140	KOG0977
CRE09.G392655.T1.1_748_1	Cre09.g392655.t1.1			DTSAAVAAATAASANDAHRSSEDDAELEELR	S748	0.4709	n/a	-1.32	-0.339	-1.03	-0.69	n/a	0.563	0.929	0.728	0.838	Other		A0A2K3DEA8	C2 NT-type domain-containing protein								IPR012284;IPR019448		PF10358	Eeig1	KOG0977	Nuclear envelope protein lamin, intermediate filament superfamily							SSF57997;SSF90257	Tropomyosin;Myosin rod fragments															PF10358	PTHR13140	KOG0977
CRE09.G392655.T1.1_806_1	Cre09.g392655.t1.1			SLLQDVHGGDDLLNSPGSAPR	S806	0.8673	-0.198	n/a	n/a	n/a	n/a	0.848	n/a	n/a	n/a	n/a	Other		A0A2K3DEA8	C2 NT-type domain-containing protein								IPR012284;IPR019448		PF10358	Eeig1	KOG0977	Nuclear envelope protein lamin, intermediate filament superfamily							SSF57997;SSF90257	Tropomyosin;Myosin rod fragments															PF10358	PTHR13140	KOG0977
CRE09.G392800.T1.1_673_1	Cre09.g392800.t1.1			LGSAATSLAAAAASTPTGASTAR	S673	0.468	0.756	n/a	n/a	n/a	n/a	0.901	n/a	n/a	n/a	n/a	Other		A0A2K3DDD5
CRE09.G392850.T1.1_1305_1	Cre09.g392850.t1.1			TAASAVAAAGSPR	S1305	0.9096	-0.212	0.455	0.032	0.257	0.225	0.86	0.58	0.985	0.832	0.853	Other		A0A2K3DDD8
CRE09.G392850.T1.1_1844_1	Cre09.g392850.t1.1			GPGAAAAAAAAAAATTASLTASR	T1844	0.3741	n/a	5.11	5.01	2.99	-2.02	n/a	0.0527	0.0997	0.323	0.561	Other		A0A2K3DDD8
CRE09.G392850.T1.1_1964_1	Cre09.g392850.t1.1			RPLAGVGAAGSLTPR	S1964	0.5	-0.685	n/a	n/a	n/a	n/a	0.69	n/a	n/a	n/a	n/a	Other		A0A2K3DDD8
CRE09.G392850.T1.1_698_1	Cre09.g392850.t1.1			RGSDREDEVMLAAAQQVR	S698	1	-0.894	n/a	n/a	n/a	n/a	0.697	n/a	n/a	n/a	n/a	Other		A0A2K3DDD8
CRE09.G392900.T1.1_2255_1	Cre09.g392900.t1.1			LRESAVGLSDEADLLDELR	S2255	0.9046	0.278	n/a	n/a	n/a	n/a	0.766	n/a	n/a	n/a	n/a	Other	null-allele mutant was isolated (PMID 29743196)	A0A2K3DDC5			GO:0005509				GO:0005509	calcium ion binding	IPR018249;IPR002048;IPR011992										PS50222	EF_HAND_2	SSF47473	EF-hand
CRE09.G392900.T1.1_2723_2	Cre09.g392900.t1.1			SQAAASDRLGASLR	S2723	0.9554	n/a	-0.607	-0.102	0.342	0.444	n/a	0.473	0.944	0.775	0.69	Other	null-allele mutant was isolated (PMID 29743196)	A0A2K3DDC5			GO:0005509				GO:0005509	calcium ion binding	IPR018249;IPR002048;IPR011992										PS50222	EF_HAND_2	SSF47473	EF-hand
CRE09.G392900.T1.1_2729_2	Cre09.g392900.t1.1			SQAAASDRLGASLR	S2729	0.9554	n/a	-0.607	-0.102	0.607	0.709	n/a	0.597	0.963	0.673	0.618	Other	null-allele mutant was isolated (PMID 29743196)	A0A2K3DDC5			GO:0005509				GO:0005509	calcium ion binding	IPR018249;IPR002048;IPR011992										PS50222	EF_HAND_2	SSF47473	EF-hand
CRE09.G393062.T1.1_1369_1	Cre09.g393062.t1.1			SPGPGGGSAQLQK	S1369	0.8716	0.82	n/a	n/a	n/a	n/a	0.54	n/a	n/a	n/a	n/a	Other	null-allele mutant was isolated (PMID 29743196)	A0A2K3DEB4	Protein kinase domain-containing protein	GO:0007165	GO:0004672;GO:0005524	GO:0005737			GO:0004674;GO:0006468;GO:0004672;GO:0005524	protein kinase activity;protein serine/threonine kinase activity;ATP binding;protein phosphorylation	IPR002290;IPR000719;IPR001245		PF07714	Pkinase_Tyr	KOG0192	Tyrosine kinase specific for activated (GTP-bound) p21cdc42Hs					PS50011	PROTEIN_KINASE_DOM																	PF07714	PTHR23257;PTHR23257:SF394	KOG0192	2.7.11.1		GO:0006468;GO:0004672	AT4G35780.1		ACT-like protein tyrosine kinase family protein
CRE09.G393062.T1.1_476_1	Cre09.g393062.t1.1			VVSESPSAGPANR	S476	0.4852	0.282	n/a	n/a	n/a	n/a	0.807	n/a	n/a	n/a	n/a	Other	null-allele mutant was isolated (PMID 29743196)	A0A2K3DEB4	Protein kinase domain-containing protein	GO:0007165	GO:0004672;GO:0005524	GO:0005737			GO:0004674;GO:0006468;GO:0004672;GO:0005524	protein kinase activity;protein serine/threonine kinase activity;ATP binding;protein phosphorylation	IPR002290;IPR000719;IPR001245		PF07714	Pkinase_Tyr	KOG0192	Tyrosine kinase specific for activated (GTP-bound) p21cdc42Hs					PS50011	PROTEIN_KINASE_DOM																	PF07714	PTHR23257;PTHR23257:SF394	KOG0192	2.7.11.1		GO:0006468;GO:0004672	AT4G35780.1		ACT-like protein tyrosine kinase family protein
CRE09.G393350.T1.2_2_1	Cre09.g393350.t1.2			SDGRLDATLDQLIESQSYGK	S2	0.4801	1.48	-2.02	2.36	0.301	-2.06	0.446	0.465	0.49	0.951	0.539	Other		A8IZU4			GO:0003676						IPR007347		PF04232	SpoVS																									PF04232	PTHR35331
CRE09.G393358.T1.1_235_1	Cre09.g393358.t1.1			VFTKQSTEEQGLDLAAVEK	T235	0.6739	-1.24	0.3	-0.999	-0.863	0.136	0.6	0.791	0.391	0.435	0.94	Other		A8J087			GO:0003723	GO:0005634;GO:0005737	AT4G16830;AT5G47210;AT4G17520				IPR019084;IPR006861		PF09598;PF04774	HABP4_PAI-RBP1;Stm1_N			K13199	plasminogen activator inhibitor 1 RNA-binding protein																					PF09598;PF04774	PTHR12299		3.6.4.13	K13199		AT4G17520.1		Hyaluronan / mRNA binding family
CRE09.G393358.T1.1_238_1	Cre09.g393358.t1.1			VFTKQSTEEQGLDLAAVEK	S238	0.4835	0.91	-1.61	-2.88	-1.86	1.02	0.704	0.553	0.343	0.562	0.785	Other		A8J087			GO:0003723	GO:0005634;GO:0005737	AT4G16830;AT5G47210;AT4G17520				IPR019084;IPR006861		PF09598;PF04774	HABP4_PAI-RBP1;Stm1_N			K13199	plasminogen activator inhibitor 1 RNA-binding protein																					PF09598;PF04774	PTHR12299		3.6.4.13	K13199		AT4G17520.1		Hyaluronan / mRNA binding family
CRE09.G393550.T1.1_19_1	Cre09.g393550.t1.1			AAVETVDLAEDSGDDYVPTPK	S19	0.8514	-0.651	-0.113	-0.23	-0.703	-0.473	0.406	0.933	0.877	0.54	0.711	Other		A8IZU8			GO:0008270;GO:0061630		AT5G11620		GO:0008270;GO:0005515	zinc ion binding;protein binding	IPR012334;IPR001841;IPR007527		PF04434	SWIM							PS50089;PS50966	ZF_RING_2;ZF_SWIM	SSF57850	RING/U-box															PF04434	PTHR21540;PTHR21540:SF1		2.7.11.25;2.7.12.2		GO:0008270	AT5G11620.1		SWIM zinc finger family protein / mitogen-activated protein kinase kinase kinase (MAPKKK)-related
CRE09.G393650.T1.2_545_1	Cre09.g393650.t1.2			LDRPGATTSLMSSMDVTAADEAGEK	S545	0.4525	-1.07	0.0229	2.84	4.55	1.71	0.304	0.996	0.5	0.197	0.707	Other		A0A2K3DDD0	Protein kinase domain-containing protein		GO:0004674;GO:0005524		AT1G67890;AT3G06640;AT3G06630;AT3G06620;AT5G49470		GO:0006468;GO:0005524;GO:0004672;GO:0005515	protein kinase activity;ATP binding;protein phosphorylation;protein binding	IPR001245;IPR000014;IPR029016;IPR011009;IPR000719;IPR003018	GAF domain-like	PF01590;PF00069	GAF;Pkinase							PS50011	PROTEIN_KINASE_DOM	SSF55781;SSF55785;SSF56112	PYP-like sensor domain (PAS domain);GAF domain-like;Protein kinase-like (PK-like)															PF01590;PF00069	PTHR23257		2.7.11.25		GO:0005515;GO:0006468;GO:0005524;GO:0004672	AT1G67890.1		PAS domain-containing protein tyrosine kinase family protein
CRE09.G393650.T1.2_546_1	Cre09.g393650.t1.2			RLDRPGATTSLMSSMDVTAADEAGEK	S546	0.7279	n/a	-3.17	2.71	1.91	-0.804	n/a	0.51	0.658	0.779	0.929	Other		A0A2K3DDD0	Protein kinase domain-containing protein		GO:0004674;GO:0005524		AT1G67890;AT3G06640;AT3G06630;AT3G06620;AT5G49470		GO:0006468;GO:0005524;GO:0004672;GO:0005515	protein kinase activity;ATP binding;protein phosphorylation;protein binding	IPR001245;IPR000014;IPR029016;IPR011009;IPR000719;IPR003018	GAF domain-like	PF01590;PF00069	GAF;Pkinase							PS50011	PROTEIN_KINASE_DOM	SSF55781;SSF55785;SSF56112	PYP-like sensor domain (PAS domain);GAF domain-like;Protein kinase-like (PK-like)															PF01590;PF00069	PTHR23257		2.7.11.25		GO:0005515;GO:0006468;GO:0005524;GO:0004672	AT1G67890.1		PAS domain-containing protein tyrosine kinase family protein
CRE09.G393650.T1.2_629_1	Cre09.g393650.t1.2			SSAVNLSTDWPALRPSLDEK	S629	0.3461	n/a	-7.07	-3.43	0.183	3.62	n/a	0.172	0.621	0.985	0.612	Other		A0A2K3DDD0	Protein kinase domain-containing protein		GO:0004674;GO:0005524		AT1G67890;AT3G06640;AT3G06630;AT3G06620;AT5G49470		GO:0006468;GO:0005524;GO:0004672;GO:0005515	protein kinase activity;ATP binding;protein phosphorylation;protein binding	IPR001245;IPR000014;IPR029016;IPR011009;IPR000719;IPR003018	GAF domain-like	PF01590;PF00069	GAF;Pkinase							PS50011	PROTEIN_KINASE_DOM	SSF55781;SSF55785;SSF56112	PYP-like sensor domain (PAS domain);GAF domain-like;Protein kinase-like (PK-like)															PF01590;PF00069	PTHR23257		2.7.11.25		GO:0005515;GO:0006468;GO:0005524;GO:0004672	AT1G67890.1		PAS domain-containing protein tyrosine kinase family protein
CRE09.G393650.T1.2_635_1	Cre09.g393650.t1.2			SSAVNLSTDWPALRPSLDEK	S635	0.8721	n/a	2.02	2.4	7.21	4.81	n/a	0.744	0.757	0.216	0.467	Other		A0A2K3DDD0	Protein kinase domain-containing protein		GO:0004674;GO:0005524		AT1G67890;AT3G06640;AT3G06630;AT3G06620;AT5G49470		GO:0006468;GO:0005524;GO:0004672;GO:0005515	protein kinase activity;ATP binding;protein phosphorylation;protein binding	IPR001245;IPR000014;IPR029016;IPR011009;IPR000719;IPR003018	GAF domain-like	PF01590;PF00069	GAF;Pkinase							PS50011	PROTEIN_KINASE_DOM	SSF55781;SSF55785;SSF56112	PYP-like sensor domain (PAS domain);GAF domain-like;Protein kinase-like (PK-like)															PF01590;PF00069	PTHR23257		2.7.11.25		GO:0005515;GO:0006468;GO:0005524;GO:0004672	AT1G67890.1		PAS domain-containing protein tyrosine kinase family protein
CRE09.G393650.T1.2_644_1	Cre09.g393650.t1.2			SSAVNLSTDWPALRPSLDEK	S644	0.9138	-0.965	-1.55	-0.47	0.003	0.473	0.546	0.206	0.801	0.998	0.808	Other		A0A2K3DDD0	Protein kinase domain-containing protein		GO:0004674;GO:0005524		AT1G67890;AT3G06640;AT3G06630;AT3G06620;AT5G49470		GO:0006468;GO:0005524;GO:0004672;GO:0005515	protein kinase activity;ATP binding;protein phosphorylation;protein binding	IPR001245;IPR000014;IPR029016;IPR011009;IPR000719;IPR003018	GAF domain-like	PF01590;PF00069	GAF;Pkinase							PS50011	PROTEIN_KINASE_DOM	SSF55781;SSF55785;SSF56112	PYP-like sensor domain (PAS domain);GAF domain-like;Protein kinase-like (PK-like)															PF01590;PF00069	PTHR23257		2.7.11.25		GO:0005515;GO:0006468;GO:0005524;GO:0004672	AT1G67890.1		PAS domain-containing protein tyrosine kinase family protein
CRE09.G393900_4532.1_198_1	Cre09.g393900_4532.1		Putative GTP cyclohydrolase	IAAYSLQEQGLDTVDANR	T198	0.9202	n/a	0.822	0.589	1.49	0.906	n/a	0.668	0.82	0.464	0.704	Chloroplast	Putative bifunctional GTP cyclohydrolase II/3,4-dihydroxy-2-butanone-4-phosphate synthase, riboflavin (vitamin B2) biosynthesis; RIBA. Catalyzes the first committed step in riboflavin biosynthesis	A0A2K3DDB1	GTP_cyclohydro2 domain-containing protein	GO:0009231	GO:0003935;GO:0005525;GO:0008686	GO:0005829			GO:0003935;GO:0009231	GTP cyclohydrolase II activity;riboflavin biosynthetic process	IPR000926		PF00925	GTP_cyclohydro2					RIBOSYN2-PWY	flavin biosynthesis I (bacteria and plants)			SSF142695	RibA-like	GTP cyclohydrolase II			3.5.4.25	ko:K01497	ko00740;ko00790;ko01100;ko01110;ko02024;map00740;map00790;map01100;map01110;map02024	M00125	R00425	RC00293;RC02504	ko00000;ko00001;ko00002;ko01000			iRC1080.CRv4_Au5_s9_g15352_t1	GTP_cyclohydro2	PF00925	PTHR21327	EC:3.5.4.25			GO:0003935 GO:0009231
CRE09.G393900_4532.1_393_1	Cre09.g393900_4532.1		Putative GTP cyclohydrolase	EAVAVRSMADDSSGAGSSSGGAAGGAAAAR	S393	0.7178	-0.54	0.924	0.434	2.48	2.04	0.597	0.496	0.823	0.0742	0.159	Chloroplast	Putative bifunctional GTP cyclohydrolase II/3,4-dihydroxy-2-butanone-4-phosphate synthase, riboflavin (vitamin B2) biosynthesis; RIBA. Catalyzes the first committed step in riboflavin biosynthesis	A0A2K3DDB1	GTP_cyclohydro2 domain-containing protein	GO:0009231	GO:0003935;GO:0005525;GO:0008686	GO:0005829			GO:0003935;GO:0009231	GTP cyclohydrolase II activity;riboflavin biosynthetic process	IPR000926		PF00925	GTP_cyclohydro2					RIBOSYN2-PWY	flavin biosynthesis I (bacteria and plants)			SSF142695	RibA-like	GTP cyclohydrolase II			3.5.4.25	ko:K01497	ko00740;ko00790;ko01100;ko01110;ko02024;map00740;map00790;map01100;map01110;map02024	M00125	R00425	RC00293;RC02504	ko00000;ko00001;ko00002;ko01000			iRC1080.CRv4_Au5_s9_g15352_t1	GTP_cyclohydro2	PF00925	PTHR21327	EC:3.5.4.25			GO:0003935 GO:0009231
CRE09.G394399.T1.1_150_1	Cre09.g394399.t1.1			KAYYGADEEEASDEEDAKQLEAEALALQR	Y150	0.4693	n/a	-2.87	1.23	0.0973	-1.13	n/a	0.561	0.863	0.991	0.883	Other		A0A2K3DEF5	Sas10 domain-containing protein	GO:0000462		GO:0005730;GO:0032040					IPR007146;IPR018972;IPR011991		PF09368;PF04000	Sas10_Utp3;Sas10_Utp3_C	KOG3117;KOG3118	Protein involved in rRNA processing;Disrupter of silencing SAS10	K14767	U3 small nucleolar RNA-associated protein 3																					PF04000;PF09368	PTHR13237	KOG3118;KOG3117		K14767		AT2G43650.1	EMB2777	Sas10/U3 ribonucleoprotein (Utp) family protein
CRE09.G394399.T1.1_151_1	Cre09.g394399.t1.1			AYYGADEEEASDEEDAKQLEAEALALQR	Y151	0.6498	n/a	1.87	6.67	-0.594	-7.27	n/a	0.813	0.4	0.959	0.341	Other		A0A2K3DEF5	Sas10 domain-containing protein	GO:0000462		GO:0005730;GO:0032040					IPR007146;IPR018972;IPR011991		PF09368;PF04000	Sas10_Utp3;Sas10_Utp3_C	KOG3117;KOG3118	Protein involved in rRNA processing;Disrupter of silencing SAS10	K14767	U3 small nucleolar RNA-associated protein 3																					PF04000;PF09368	PTHR13237	KOG3118;KOG3117		K14767		AT2G43650.1	EMB2777	Sas10/U3 ribonucleoprotein (Utp) family protein
CRE09.G394399.T1.1_159_1	Cre09.g394399.t1.1			AYYGADEEEASDEEDAKQLEAEALALQR	S159	0.9172	-0.458	-0.224	-0.617	-0.365	0.251	0.63	0.874	0.658	0.823	0.886	Other		A0A2K3DEF5	Sas10 domain-containing protein	GO:0000462		GO:0005730;GO:0032040					IPR007146;IPR018972;IPR011991		PF09368;PF04000	Sas10_Utp3;Sas10_Utp3_C	KOG3117;KOG3118	Protein involved in rRNA processing;Disrupter of silencing SAS10	K14767	U3 small nucleolar RNA-associated protein 3																					PF04000;PF09368	PTHR13237	KOG3118;KOG3117		K14767		AT2G43650.1	EMB2777	Sas10/U3 ribonucleoprotein (Utp) family protein
CRE09.G394399.T1.1_191_1	Cre09.g394399.t1.1			LAAADFGLDSEDDEDEDEDEEEEDEDEEGR	S191	1	n/a	0.418	0.465	0.457	-0.00792	n/a	0.756	0.785	0.8	0.999	Other		A0A2K3DEF5	Sas10 domain-containing protein	GO:0000462		GO:0005730;GO:0032040					IPR007146;IPR018972;IPR011991		PF09368;PF04000	Sas10_Utp3;Sas10_Utp3_C	KOG3117;KOG3118	Protein involved in rRNA processing;Disrupter of silencing SAS10	K14767	U3 small nucleolar RNA-associated protein 3																					PF04000;PF09368	PTHR13237	KOG3118;KOG3117		K14767		AT2G43650.1	EMB2777	Sas10/U3 ribonucleoprotein (Utp) family protein
CRE09.G394399.T1.1_28_1	Cre09.g394399.t1.1			RLPEEDELFSDSDDDAFK	S28	0.9009	-0.404	2.33	1.94	0.12	-1.82	0.865	0.5	0.66	0.985	0.687	Other		A0A2K3DEF5	Sas10 domain-containing protein	GO:0000462		GO:0005730;GO:0032040					IPR007146;IPR018972;IPR011991		PF09368;PF04000	Sas10_Utp3;Sas10_Utp3_C	KOG3117;KOG3118	Protein involved in rRNA processing;Disrupter of silencing SAS10	K14767	U3 small nucleolar RNA-associated protein 3																					PF04000;PF09368	PTHR13237	KOG3118;KOG3117		K14767		AT2G43650.1	EMB2777	Sas10/U3 ribonucleoprotein (Utp) family protein
CRE09.G394399.T1.1_30_1	Cre09.g394399.t1.1			RLPEEDELFSDSDDDAFK	S30	0.8847	n/a	-1.28	0.134	-0.345	-0.479	n/a	0.741	0.985	0.958	0.94	Other		A0A2K3DEF5	Sas10 domain-containing protein	GO:0000462		GO:0005730;GO:0032040					IPR007146;IPR018972;IPR011991		PF09368;PF04000	Sas10_Utp3;Sas10_Utp3_C	KOG3117;KOG3118	Protein involved in rRNA processing;Disrupter of silencing SAS10	K14767	U3 small nucleolar RNA-associated protein 3																					PF04000;PF09368	PTHR13237	KOG3118;KOG3117		K14767		AT2G43650.1	EMB2777	Sas10/U3 ribonucleoprotein (Utp) family protein
CRE09.G394400.T1.1_640_1	Cre09.g394400.t1.1			SVSGLTTLDR	S640	0.9058	0.268	n/a	n/a	n/a	n/a	0.76	n/a	n/a	n/a	n/a	Other		A0A2K3DDA1	Protein kinase domain-containing protein	GO:0007165	GO:0004672;GO:0005524	GO:0005737			GO:0006468;GO:0004713;GO:0004672;GO:0005524	protein kinase activity;ATP binding;protein tyrosine kinase activity;protein phosphorylation	IPR001245;IPR029016;IPR011009;IPR000719;IPR020635	GAF domain-like	PF07714	Pkinase_Tyr	KOG0192	Tyrosine kinase specific for activated (GTP-bound) p21cdc42Hs					PS50011	PROTEIN_KINASE_DOM	SSF55781;SSF56112	GAF domain-like;Protein kinase-like (PK-like)															PF07714	PTHR23257	KOG0192	2.7.11.1;2.7.10.2		GO:0006468;GO:0004672	AT3G46920.1		Protein kinase superfamily protein with octicosapeptide/Phox/Bem1p domain
CRE09.G394621.T1.1_1355_1	Cre09.g394621.t1.1			ADSDELFAADDAMASGGEIDYDQAEFEMQK	S1355	0.9135	-0.789	0.157	-0.114	0.0853	0.199	0.633	0.858	0.925	0.947	0.853	Chloroplast		A0A2K3DEH1			GO:2001070	GO:0016020			GO:0003824;GO:2001070;GO:0030246;GO:0005975	carbohydrate binding;starch binding;catalytic activity;carbohydrate metabolic process	IPR013784;IPR002044;IPR013783		PF00686	CBM_20							PS51166	CBM20	SSF57997;SSF49452	Starch-binding domain-like;Tropomyosin															PF00686	PTHR18937				GO:2001070
CRE09.G394621.T1.1_1546_1	Cre09.g394621.t1.1			PAEAAAAPATASTKPEAPKPAPAASSSAPSSTTSGADSR	S1546	0.6278	0.0318	n/a	n/a	n/a	n/a	0.993	n/a	n/a	n/a	n/a	Chloroplast		A0A2K3DEH1			GO:2001070	GO:0016020			GO:0003824;GO:2001070;GO:0030246;GO:0005975	carbohydrate binding;starch binding;catalytic activity;carbohydrate metabolic process	IPR013784;IPR002044;IPR013783		PF00686	CBM_20							PS51166	CBM20	SSF57997;SSF49452	Starch-binding domain-like;Tropomyosin															PF00686	PTHR18937				GO:2001070
CRE09.G394621.T1.1_389_1	Cre09.g394621.t1.1			SVSPTRGPAGLPPPPAVPPPTPAAAAAAAALQQQSDLAAVR	S389	0.7902	n/a	0.428	-0.206	0.037	0.243	n/a	0.611	0.862	0.98	0.844	Chloroplast		A0A2K3DEH1			GO:2001070	GO:0016020			GO:0003824;GO:2001070;GO:0030246;GO:0005975	carbohydrate binding;starch binding;catalytic activity;carbohydrate metabolic process	IPR013784;IPR002044;IPR013783		PF00686	CBM_20							PS51166	CBM20	SSF57997;SSF49452	Starch-binding domain-like;Tropomyosin															PF00686	PTHR18937				GO:2001070
CRE09.G394621.T1.1_521_1	Cre09.g394621.t1.1			AFDSMISQQSGASVDER	S521	0.3848	-0.447	n/a	n/a	n/a	n/a	0.855	n/a	n/a	n/a	n/a	Chloroplast		A0A2K3DEH1			GO:2001070	GO:0016020			GO:0003824;GO:2001070;GO:0030246;GO:0005975	carbohydrate binding;starch binding;catalytic activity;carbohydrate metabolic process	IPR013784;IPR002044;IPR013783		PF00686	CBM_20							PS51166	CBM20	SSF57997;SSF49452	Starch-binding domain-like;Tropomyosin															PF00686	PTHR18937				GO:2001070
CRE09.G394621.T1.1_527_1	Cre09.g394621.t1.1			AFDSMISQQSGASVDER	S527	0.851	1.91	n/a	n/a	n/a	n/a	0.476	n/a	n/a	n/a	n/a	Chloroplast		A0A2K3DEH1			GO:2001070	GO:0016020			GO:0003824;GO:2001070;GO:0030246;GO:0005975	carbohydrate binding;starch binding;catalytic activity;carbohydrate metabolic process	IPR013784;IPR002044;IPR013783		PF00686	CBM_20							PS51166	CBM20	SSF57997;SSF49452	Starch-binding domain-like;Tropomyosin															PF00686	PTHR18937				GO:2001070
CRE09.G394621.T1.1_671_1	Cre09.g394621.t1.1			EALAAAHDAGSDGEEAAVAR	S671	1	-0.326	-0.156	-0.0598	-0.556	-0.497	0.69	0.874	0.969	0.541	0.61	Chloroplast		A0A2K3DEH1			GO:2001070	GO:0016020			GO:0003824;GO:2001070;GO:0030246;GO:0005975	carbohydrate binding;starch binding;catalytic activity;carbohydrate metabolic process	IPR013784;IPR002044;IPR013783		PF00686	CBM_20							PS51166	CBM20	SSF57997;SSF49452	Starch-binding domain-like;Tropomyosin															PF00686	PTHR18937				GO:2001070
CRE09.G394695.T1.1_1165_1	Cre09.g394695.t1.1			AAGPGAGAAGGAGALSDEEKR	S1165	1	n/a	-0.376	-0.492	0.71	1.2	n/a	0.757	0.746	0.597	0.332	Other		A0A2K3DEH2				GO:0005814			GO:0005515	protein binding	IPR000008						K16459	centrosomal protein CEP120																						PTHR21574			K16459
CRE09.G394701.T1.1_65_1	Cre09.g394701.t1.1			GIPVSGPGATSSSSGGVDGQVTSVLMESMK	S65	0.7274	n/a	-4.38	-0.829	-5.96	-5.13	n/a	0.406	0.927	0.298	0.402	Chloroplast		M1ZMJ6		GO:0016226			AT5G17560				IPR002634		PF01722	BolA	KOG2313	Stress-induced protein UVI31+							SSF82657	BolA-like	Belongs to the BolA IbaG family													BolA	PF01722	PTHR12735;PTHR12735:SF6	KOG2313				AT5G17560.1		BolA-like family protein
CRE09.G394880.T1.1_306_1	Cre09.g394880.t1.1			SLWAEDAAAAIESPR	S306	0.9431	n/a	-2.23	-2.82	-0.548	2.27	n/a	0.351	0.322	0.897	0.431	Other		C6EWZ9					AT3G57890;AT2G42230		GO:0000902	cell morphogenesis	IPR017901;IPR012945;IPR016098		PF07986	TBCC			K16810	TBCC domain-containing protein 1			PS51329	C_CAP_COFACTOR_C																	PF07986	PTHR16052;PTHR16052:SF0			K16810		AT3G57890.1		Tubulin binding cofactor C domain-containing protein
CRE09.G394880.T1.1_496_1	Cre09.g394880.t1.1			GLAGATPSSPR	S496	0.4785	-0.181	-2.15	-4.35	-0.302	4.05	0.863	0.465	0.18	0.955	0.204	Other		C6EWZ9					AT3G57890;AT2G42230		GO:0000902	cell morphogenesis	IPR017901;IPR012945;IPR016098		PF07986	TBCC			K16810	TBCC domain-containing protein 1			PS51329	C_CAP_COFACTOR_C																	PF07986	PTHR16052;PTHR16052:SF0			K16810		AT3G57890.1		Tubulin binding cofactor C domain-containing protein
CRE09.G394880.T1.1_497_1	Cre09.g394880.t1.1			GLAGATPSSPR	S497	0.7535	4.79	-1.16	0.149	2.66	2.51	0.587	0.744	0.984	0.471	0.527	Other		C6EWZ9					AT3G57890;AT2G42230		GO:0000902	cell morphogenesis	IPR017901;IPR012945;IPR016098		PF07986	TBCC			K16810	TBCC domain-containing protein 1			PS51329	C_CAP_COFACTOR_C																	PF07986	PTHR16052;PTHR16052:SF0			K16810		AT3G57890.1		Tubulin binding cofactor C domain-containing protein
CRE09.G395400.T1.1_549_1	Cre09.g395400.t1.1			SGASGVTVGAAGSASAK	T549	0.3916	-1.99	n/a	n/a	n/a	n/a	0.391	n/a	n/a	n/a	n/a	Other		A0A2K3DD85																							protein ubiquitination				ko:K10442;ko:K10443;ko:K10447	ko04120;map04120				ko00000;ko00001;ko04121				BACK;BTB;Kelch_1;Kelch_4
CRE09.G395400.T1.1_89_1	Cre09.g395400.t1.1			DAVMQPPASESGSHAAAGAGGPSPTK	S89	0.4502	-1.1	-0.424	-1.1	-2.7	-1.6	0.545	0.886	0.717	0.255	0.57	Other		A0A2K3DD85																							protein ubiquitination				ko:K10442;ko:K10443;ko:K10447	ko04120;map04120				ko00000;ko00001;ko04121				BACK;BTB;Kelch_1;Kelch_4
CRE09.G395600.T1.1_543_1	Cre09.g395600.t1.1			VAEPDVLRSAPDTLAEAR	S543	0.9436	n/a	-1.61	-0.411	0.00145	0.412	n/a	0.253	0.854	0.999	0.858	Chloroplast		A0A2K3DD73		GO:0042254	GO:0003924;GO:0005525	GO:0005739			GO:0000287;GO:0005525;GO:0003924	GTP binding;GTPase activity;magnesium ion binding	IPR006169;IPR014100;IPR031167;IPR006073;IPR027417	OBG-type guanine nucleotide-binding (G) domain;P-loop containing nucleoside triphosphate hydrolase	PF01018;PF01926	MMR_HSR1;GTP1_OBG	KOG1489	Predicted GTP-binding protein (ODN superfamily)					PS51710		SSF52540;SSF82051	Obg GTP-binding protein N-terminal domain;P-loop containing nucleoside triphosphate hydrolases	50S ribosome-binding GTPase	OBG1												GTP1_OBG;MMR_HSR1	PF01018;PF01926	PTHR11702;PTHR11702:SF3	KOG1489			GO:0005525;GO:0003924;GO:0000287	AT5G18570.1	ATOBGC;CPSAR1;EMB269	GTP1/OBG family protein
CRE09.G395658.T1.1_1048_1	Cre09.g395658.t1.1			ASSLGNTASGGEAAAAR	S1048	0.897	1.04	n/a	n/a	n/a	n/a	0.566	n/a	n/a	n/a	n/a	Other		A0A2K3DEK2	Protein kinase domain-containing protein	GO:0035556	GO:0004707;GO:0005524	GO:0005634;GO:0005737			GO:0006468;GO:0004713;GO:0004672;GO:0005524	protein kinase activity;ATP binding;protein tyrosine kinase activity;protein phosphorylation	IPR000719;IPR011009;IPR020635		PF00069	Pkinase	KOG0593	Predicted protein kinase KKIAMRE					PS50011	PROTEIN_KINASE_DOM	SSF56112	Protein kinase-like (PK-like)															PF00069	PTHR24055;PTHR24055:SF137	KOG0593	2.7.11.22		GO:0006468;GO:0005524;GO:0004672	AT1G67580.1		Protein kinase superfamily protein
CRE09.G395658.T1.1_587_1	Cre09.g395658.t1.1			TSSIGVDGLSAPTGGDAR	S587	0.7526	0.698	n/a	n/a	n/a	n/a	0.575	n/a	n/a	n/a	n/a	Other		A0A2K3DEK2	Protein kinase domain-containing protein	GO:0035556	GO:0004707;GO:0005524	GO:0005634;GO:0005737			GO:0006468;GO:0004713;GO:0004672;GO:0005524	protein kinase activity;ATP binding;protein tyrosine kinase activity;protein phosphorylation	IPR000719;IPR011009;IPR020635		PF00069	Pkinase	KOG0593	Predicted protein kinase KKIAMRE					PS50011	PROTEIN_KINASE_DOM	SSF56112	Protein kinase-like (PK-like)															PF00069	PTHR24055;PTHR24055:SF137	KOG0593	2.7.11.22		GO:0006468;GO:0005524;GO:0004672	AT1G67580.1		Protein kinase superfamily protein
CRE09.G395732.T1.1_440_1	Cre09.g395732.t1.1			SGSVGGSPSSSTNSTNSISAPSSAGAAR	S440	0.3492	0.694	n/a	n/a	n/a	n/a	0.688	n/a	n/a	n/a	n/a	Chloroplast		A0A2K3DEJ6	J domain-containing protein						GO:0050826;GO:0031072;GO:0051082;GO:0006457;GO:0042309;GO:0050825	unfolded protein binding;response to freezing;homoiothermy;heat shock protein binding;ice binding;protein folding	IPR000104;IPR003095;IPR001623		PF00226	DnaJ							PS50076	DNAJ_2	SSF46565	Chaperone J-domain	DnaJ molecular chaperone homology domain													DnaJ	PF00226	PTHR24078					AT4G39960.1		Molecular chaperone Hsp40/DnaJ family protein
CRE09.G395732.T1.1_496_1	Cre09.g395732.t1.1			LASLASSPAR	S496	0.4863	0.841	1.02	0.46	0.634	0.174	0.203	0.117	0.608	0.418	0.873	Chloroplast		A0A2K3DEJ6	J domain-containing protein						GO:0050826;GO:0031072;GO:0051082;GO:0006457;GO:0042309;GO:0050825	unfolded protein binding;response to freezing;homoiothermy;heat shock protein binding;ice binding;protein folding	IPR000104;IPR003095;IPR001623		PF00226	DnaJ							PS50076	DNAJ_2	SSF46565	Chaperone J-domain	DnaJ molecular chaperone homology domain													DnaJ	PF00226	PTHR24078					AT4G39960.1		Molecular chaperone Hsp40/DnaJ family protein
CRE09.G395880.T1.1_418_1	Cre09.g395880.t1.1			AADTDSGSDSSSSAAAAGGAEGALDPR	T418	0.4929	n/a	-2.35	-0.556	-2.23	-1.67	n/a	0.0675	0.774	0.113	0.278	Chloroplast		A0A2K3DEJ5		GO:0000963;GO:0044528;GO:1901259	GO:0003723	GO:0005759;GO:0009507;GO:0035770
CRE09.G395917.T1.1_405_1	Cre09.g395917.t1.1			PVTSFTSLAAAASLPR	S405	0.9259	-0.203	n/a	n/a	n/a	n/a	0.796	n/a	n/a	n/a	n/a	Other		A0A2K3DEL5	N-acetyltransferase domain-containing protein		GO:0008080	GO:0016020			GO:0008152;GO:0008080	metabolic process;N-acetyltransferase activity	IPR016181;IPR000182		PF00583	Acetyltransf_1							PS51186	GNAT	SSF55729	Acyl-CoA N-acyltransferases (Nat)															PF00583	PTHR13947;PTHR13947:SF16		2.3.1.32		GO:0008080
CRE09.G395917.T1.1_414_1	Cre09.g395917.t1.1			PVTSFTSLAAAASLPR	S414	0.875	0.00727	n/a	n/a	n/a	n/a	0.995	n/a	n/a	n/a	n/a	Other		A0A2K3DEL5	N-acetyltransferase domain-containing protein		GO:0008080	GO:0016020			GO:0008152;GO:0008080	metabolic process;N-acetyltransferase activity	IPR016181;IPR000182		PF00583	Acetyltransf_1							PS51186	GNAT	SSF55729	Acyl-CoA N-acyltransferases (Nat)															PF00583	PTHR13947;PTHR13947:SF16		2.3.1.32		GO:0008080
CRE09.G395917.T1.1_420_1	Cre09.g395917.t1.1			TPSSAAFNGTVALAPATR	S420	0.9165	0.0332	n/a	n/a	n/a	n/a	0.969	n/a	n/a	n/a	n/a	Other		A0A2K3DEL5	N-acetyltransferase domain-containing protein		GO:0008080	GO:0016020			GO:0008152;GO:0008080	metabolic process;N-acetyltransferase activity	IPR016181;IPR000182		PF00583	Acetyltransf_1							PS51186	GNAT	SSF55729	Acyl-CoA N-acyltransferases (Nat)															PF00583	PTHR13947;PTHR13947:SF16		2.3.1.32		GO:0008080
CRE09.G396139.T1.1_324_1	Cre09.g396139.t1.1			RAPVALGPGGAASDGDDDGGDDEGGGSSAR	S324	0.9359	-0.307	-0.0231	0.206	-0.804	-1.01	0.63	0.99	0.917	0.58	0.469	Secretory		A0A2K3DEK9			GO:0003723;GO:0004386						IPR027417	P-loop containing nucleoside triphosphate hydrolase	PF13086;PF13087	AAA_11;AAA_12			K14326	regulator of nonsense transcripts 1 [EC:3.6.4.-]																					PF13086;PF13087	PTHR10887		3.6.4.12	K14326		AT5G47010.1	ATUPF1;LBA1;UPF1	RNA helicase, putative
CRE09.G396326.T1.1_1024_1	Cre09.g396326.t1.1			LSISVRSPAAAEVAEPGSGK	S1024	0.4825	-1.02	-2.45	-1.54	-1.3	0.242	0.568	0.282	0.618	0.678	0.96	Other		A0A2K3DEK7							GO:0005634;GO:0006355;GO:0004879;GO:0005515;GO:0003677	RNA polymerase II transcription factor activity, ligand-activated sequence-specific DNA binding;nucleus;regulation of transcription, DNA-templated;DNA binding;protein binding	IPR003072;IPR003169		PF02213	GYF							PS50829	GYF	SSF55277	GYF domain															PF02213					GO:0005515
CRE09.G396326.T1.1_1163_1	Cre09.g396326.t1.1			ASGGEEAAAKPAAAIASHSFAIAEDDD	S1163	0.9277	n/a	0.327	0.442	-1.81	-2.25	n/a	0.942	0.938	0.665	0.577	Other		A0A2K3DEK7							GO:0005634;GO:0006355;GO:0004879;GO:0005515;GO:0003677	RNA polymerase II transcription factor activity, ligand-activated sequence-specific DNA binding;nucleus;regulation of transcription, DNA-templated;DNA binding;protein binding	IPR003072;IPR003169		PF02213	GYF							PS50829	GYF	SSF55277	GYF domain															PF02213					GO:0005515
CRE09.G396326.T1.1_541_1	Cre09.g396326.t1.1			GAAAAPAGAVAAQPAGVAAPAATTAAASGGGGSEGGAGGAPR	S541	0.9189	-0.837	-4.39	-2.49	-2.94	-0.446	0.566	0.0557	0.392	0.26	0.922	Other		A0A2K3DEK7							GO:0005634;GO:0006355;GO:0004879;GO:0005515;GO:0003677	RNA polymerase II transcription factor activity, ligand-activated sequence-specific DNA binding;nucleus;regulation of transcription, DNA-templated;DNA binding;protein binding	IPR003072;IPR003169		PF02213	GYF							PS50829	GYF	SSF55277	GYF domain															PF02213					GO:0005515
CRE09.G396438.T1.1_1550_1	Cre09.g396438.t1.1			SAAADAAGAASPDALQSPAAK	S1550	0.9264	-0.485	n/a	n/a	n/a	n/a	0.795	n/a	n/a	n/a	n/a	Other		A0A2K3DEL6				GO:0005634
CRE09.G396624.T1.1_136_1	Cre09.g396624.t1.1			ASAPTSVATSPLAATTAPATSLTAEAEAQDTAEEEAR	T136	0.4213	n/a	-0.476	-0.682	-0.888	-0.206	n/a	0.785	0.748	0.65	0.941	Other		A0A2K3DEL7		GO:0045036	GO:0016740;GO:0030941;GO:0046872	GO:0009707			GO:0050826;GO:0005515;GO:0042309;GO:0008270;GO:0005488;GO:0050825	response to freezing;zinc ion binding;homoiothermy;ice binding;binding;protein binding	IPR016024;IPR013083;IPR020683;IPR000104;IPR001841;IPR002110		PF13920;PF12796	Ank_2;zf-C3HC4_3							PS50088;PS50089;PS50297	ANK_REP_REGION;ZF_RING_2;ANK_REPEAT	SSF57850;SSF48371;SSF48403	ARM repeat;RING/U-box;Ankyrin repeat															PF13920;PF12796	PTHR24198					AT2G28840.1	XBAT31	XB3 ortholog 1 in Arabidopsis thaliana
CRE09.G396624.T1.1_860_1	Cre09.g396624.t1.1			ASGTFAVLEAR	S860	0.5076	1.43	n/a	n/a	n/a	n/a	0.576	n/a	n/a	n/a	n/a	Other		A0A2K3DEL7		GO:0045036	GO:0016740;GO:0030941;GO:0046872	GO:0009707			GO:0050826;GO:0005515;GO:0042309;GO:0008270;GO:0005488;GO:0050825	response to freezing;zinc ion binding;homoiothermy;ice binding;binding;protein binding	IPR016024;IPR013083;IPR020683;IPR000104;IPR001841;IPR002110		PF13920;PF12796	Ank_2;zf-C3HC4_3							PS50088;PS50089;PS50297	ANK_REP_REGION;ZF_RING_2;ANK_REPEAT	SSF57850;SSF48371;SSF48403	ARM repeat;RING/U-box;Ankyrin repeat															PF13920;PF12796	PTHR24198					AT2G28840.1	XBAT31	XB3 ortholog 1 in Arabidopsis thaliana
CRE09.G397142.T1.1_1690_1	Cre09.g397142.t1.1		Transient receptor potential ion channel protein	FSFLGTIGR	T1690	0.9123	-0.119	n/a	n/a	n/a	n/a	0.879	n/a	n/a	n/a	n/a	Other	Transient potential receptor channel	A0A2K3DEN8	Ion_trans domain-containing protein	GO:0051480;GO:0070588	GO:0015279;GO:0070679	GO:0005886;GO:0034703			GO:0006811;GO:0070588;GO:0005262;GO:0055085;GO:0016020;GO:0005216	transmembrane transport;membrane;ion transport;calcium ion transmembrane transport;calcium channel activity;ion channel activity	IPR005821;IPR002153		PF00520	Ion_trans											store-operated calcium channel activity													Ion_trans	PF00520	PTHR10117				GO:0055085;GO:0016020;GO:0006811;GO:0005216;GO:0070588;GO:0005262
CRE09.G397586.T1.1_1030_1	Cre09.g397586.t1.1			PSSAAGGPASPRPLAPPGSGGGAAAADR	S1030	0.9133	0.34	n/a	n/a	n/a	n/a	0.828	n/a	n/a	n/a	n/a	Other		A0A2K3DEP8				GO:0043226			GO:0005515	protein binding	IPR011009;IPR017986												SSF50978;SSF56112	WD40 repeat-like;Protein kinase-like (PK-like)
CRE09.G397586.T1.1_1306_1	Cre09.g397586.t1.1			DPSHHAITSPPER	S1306	0.946	n/a	0.205	-1.31	-2.57	-1.26	n/a	0.96	0.729	0.406	0.741	Other		A0A2K3DEP8				GO:0043226			GO:0005515	protein binding	IPR011009;IPR017986												SSF50978;SSF56112	WD40 repeat-like;Protein kinase-like (PK-like)
CRE09.G397586.T1.1_1444_1	Cre09.g397586.t1.1			SANLPVVMPAGLTAAEAAEAAEAAR	S1444	0.9384	0.0806	-0.7	-0.599	-0.429	0.169	0.935	0.245	0.437	0.586	0.863	Other		A0A2K3DEP8				GO:0043226			GO:0005515	protein binding	IPR011009;IPR017986												SSF50978;SSF56112	WD40 repeat-like;Protein kinase-like (PK-like)
CRE09.G397586.T1.1_1969_1	Cre09.g397586.t1.1			RREDTSAAAAAGSGASTPR	S1969	0.7538	0.212	n/a	n/a	n/a	n/a	0.813	n/a	n/a	n/a	n/a	Other		A0A2K3DEP8				GO:0043226			GO:0005515	protein binding	IPR011009;IPR017986												SSF50978;SSF56112	WD40 repeat-like;Protein kinase-like (PK-like)
CRE09.G397586.T1.1_292_1	Cre09.g397586.t1.1			GGGGAAAGGGGGPTSTDGGGDVSYGGR	T292	0.4536	0.0922	n/a	n/a	n/a	n/a	0.933	n/a	n/a	n/a	n/a	Other		A0A2K3DEP8				GO:0043226			GO:0005515	protein binding	IPR011009;IPR017986												SSF50978;SSF56112	WD40 repeat-like;Protein kinase-like (PK-like)
CRE09.G397586.T1.1_301_1	Cre09.g397586.t1.1			GGGGAAAGGGGGPTSTDGGGDVSYGGRR	S301	0.5763	n/a	1.11	-0.0343	0.849	0.883	n/a	0.558	0.993	0.73	0.725	Other		A0A2K3DEP8				GO:0043226			GO:0005515	protein binding	IPR011009;IPR017986												SSF50978;SSF56112	WD40 repeat-like;Protein kinase-like (PK-like)
CRE09.G397586.T1.1_308_1	Cre09.g397586.t1.1			RASAAGDDAESVAAGAGGGR	S308	0.9321	-0.627	-0.788	-1.19	-0.981	0.207	0.337	0.263	0.153	0.208	0.857	Other		A0A2K3DEP8				GO:0043226			GO:0005515	protein binding	IPR011009;IPR017986												SSF50978;SSF56112	WD40 repeat-like;Protein kinase-like (PK-like)
CRE09.G397586.T1.1_611_1	Cre09.g397586.t1.1			VNAAPPLAPSGSTGALAR	S611	0.4773	-0.0658	-0.642	-0.58	-1.34	-0.759	0.937	0.655	0.756	0.365	0.663	Other		A0A2K3DEP8				GO:0043226			GO:0005515	protein binding	IPR011009;IPR017986												SSF50978;SSF56112	WD40 repeat-like;Protein kinase-like (PK-like)
CRE09.G397586.T1.1_613_1	Cre09.g397586.t1.1			VNAAPPLAPSGSTGALAR	S613	0.8741	0.185	n/a	n/a	n/a	n/a	0.969	n/a	n/a	n/a	n/a	Other		A0A2K3DEP8				GO:0043226			GO:0005515	protein binding	IPR011009;IPR017986												SSF50978;SSF56112	WD40 repeat-like;Protein kinase-like (PK-like)
CRE09.G397586.T1.1_622_1	Cre09.g397586.t1.1			ADSAGSGAAGLRPSASVNLLTPAVSAIPGR	S622	0.9013	0.327	0.888	2.43	1.12	-1.31	0.744	0.8	0.515	0.805	0.756	Other		A0A2K3DEP8				GO:0043226			GO:0005515	protein binding	IPR011009;IPR017986												SSF50978;SSF56112	WD40 repeat-like;Protein kinase-like (PK-like)
CRE09.G397586.T1.1_622_2	Cre09.g397586.t1.1			ADSAGSGAAGLRPSASVNLLTPAVSAIPGR	S622	0.891	n/a	0.54	-0.245	-0.497	-0.253	n/a	0.751	0.925	0.828	0.929	Other		A0A2K3DEP8				GO:0043226			GO:0005515	protein binding	IPR011009;IPR017986												SSF50978;SSF56112	WD40 repeat-like;Protein kinase-like (PK-like)
CRE09.G397586.T1.1_625_2	Cre09.g397586.t1.1			ADSAGSGAAGLRPSASVNLLTPAVSAIPGR	S625	0.7521	n/a	-1.27	-0.543	-1.11	-0.572	n/a	0.664	0.901	0.774	0.9	Other		A0A2K3DEP8				GO:0043226			GO:0005515	protein binding	IPR011009;IPR017986												SSF50978;SSF56112	WD40 repeat-like;Protein kinase-like (PK-like)
CRE09.G397586.T1.1_633_2	Cre09.g397586.t1.1			ADSAGSGAAGLRPSASVNLLTPAVSAIPGR	S633	0.3561	n/a	1.18	-0.15	-0.293	-0.143	n/a	0.578	0.971	0.937	0.974	Other		A0A2K3DEP8				GO:0043226			GO:0005515	protein binding	IPR011009;IPR017986												SSF50978;SSF56112	WD40 repeat-like;Protein kinase-like (PK-like)
CRE09.G398030.T1.1_17_2	Cre09.g398030.t1.1			RRSSSEEGEVPLPVPK	S17	0.7791	n/a	-1.12	-0.725	-0.0946	0.631	n/a	0.431	0.701	0.972	0.75	Other		A0A2K3DEQ3	RRM domain-containing protein		GO:0003723;GO:0043130				GO:0003676	nucleic acid binding	IPR016194;IPR012921;IPR008383;IPR000504		PF07744;PF05918	API5;SPOC									SSF54928	RNA-binding domain, RBD															PF07744;PF05918						AT1G27750.1		nucleic acid binding
CRE09.G398030.T1.1_328_1	Cre09.g398030.t1.1			GRPGPGPGGGGGSTSGAR	S328	0.4529	0.47	n/a	n/a	n/a	n/a	0.548	n/a	n/a	n/a	n/a	Other		A0A2K3DEQ3	RRM domain-containing protein		GO:0003723;GO:0043130				GO:0003676	nucleic acid binding	IPR016194;IPR012921;IPR008383;IPR000504		PF07744;PF05918	API5;SPOC									SSF54928	RNA-binding domain, RBD															PF07744;PF05918						AT1G27750.1		nucleic acid binding
CRE09.G398030.T1.1_671_1	Cre09.g398030.t1.1			AAAAAAAAAAGGGGGPALSHLGSEDGSR	S671	0.4744	n/a	-2	-1.78	-3.64	-1.86	n/a	0.193	0.343	0.0345	0.307	Other		A0A2K3DEQ3	RRM domain-containing protein		GO:0003723;GO:0043130				GO:0003676	nucleic acid binding	IPR016194;IPR012921;IPR008383;IPR000504		PF07744;PF05918	API5;SPOC									SSF54928	RNA-binding domain, RBD															PF07744;PF05918						AT1G27750.1		nucleic acid binding
CRE09.G398050.T1.1_730_1	Cre09.g398050.t1.1			RSTVGSLMLPGQGGAASALR	S730	0.4216	n/a	0.456	0.358	-1.57	-1.93	n/a	0.785	0.874	0.319	0.233	Other		A0A2K3DD12			GO:0016491								PF13450	NAD_binding_8																									PF13450	PTHR23023
CRE09.G398850.T1.2_525_1	Cre09.g398850.t1.2			DTGLSASDRSGDIDQLGADLAETAEWH	S525	0.7295	n/a	-0.032	-1.06	-0.316	0.745	n/a	0.989	0.558	0.898	0.702	Other		A0A2K3DD07																																						PTHR15431					AT3G55005.1	TON1B	tonneau 1b (TON1b)
CRE09.G398850.T1.2_527_1	Cre09.g398850.t1.2			DTGLSASDRSGDIDQLGADLAETAEWH	S527	0.4447	n/a	-0.471	-0.244	0.00233	0.247	n/a	0.687	0.888	0.998	0.888	Other		A0A2K3DD07																																						PTHR15431					AT3G55005.1	TON1B	tonneau 1b (TON1b)
CRE09.G398919.T1.1_857_1	Cre09.g398919.t1.1			SPGGSGTFTPPER	S857	0.9001	0.477	n/a	n/a	n/a	n/a	0.868	n/a	n/a	n/a	n/a	Other		A0A2K3DET8
CRE09.G399439.T1.1_287_1	Cre09.g399439.t1.1			LLAAYHGTSTAAAPATSASGR	T287	0.7878	n/a	0.22	-1.24	0.109	1.35	n/a	0.954	0.717	0.981	0.687	Other		A0A2K3DEW1	RING-type domain-containing protein	GO:0006511;GO:0016567	GO:0061630				GO:0008270;GO:0005515	zinc ion binding;protein binding	IPR013083;IPR001841		PF13920	zf-C3HC4_3	KOG4172	Predicted E3 ubiquitin ligase			PWY-7511	protein ubiquitylation	PS50089	ZF_RING_2	SSF57850	RING/U-box															PF13920	PTHR12183	KOG4172	6.3.2.19			AT5G19080.1		RING/U-box superfamily protein
CRE09.G399626.T1.1_172_1	Cre09.g399626.t1.1			ELPGEEADSDSEPAAAAAATATAAAAAGVDSER	S172	0.4869	n/a	-0.773	-0.253	-0.647	-0.393	n/a	0.434	0.863	0.597	0.782	Chloroplast		A0A2K3DEW2					AT2G23390				IPR016181;IPR007434		PF04339	DUF482			K09919	hypothetical protein					SSF55729	Acyl-CoA N-acyltransferases (Nat)															PF04339	PTHR31384			K09919		AT2G23390.1
CRE09.G399701.T1.1_151_1	Cre09.g399701.t1.1			AAMQLPGLSGSSGSGQAPNSPSLGASPGGLGPVR	S151	0.9036	n/a	0.474	1.88	2.27	0.391	n/a	0.892	0.574	0.453	0.937	Other		A0A2K3DEX7
CRE09.G399701.T1.1_335_1	Cre09.g399701.t1.1			VSDEEFIQDDDELSDDEKAGPAKPK	S335	0.9513	n/a	0.234	1.07	0.422	-0.648	n/a	0.753	0.15	0.614	0.401	Other		A0A2K3DEX7
CRE09.G399910.T1.1_745_1	Cre09.g399910.t1.1			KSASALTAAWR	S745	0.8326	n/a	1.17	-1.15	1.53	2.68	n/a	0.585	0.668	0.539	0.239	Other		A0A2K3DCX0
CRE09.G400050.T1.1_372_1	Cre09.g400050.t1.1			SAPASYEPPVSLSASGR	S372	0.6977	-0.346	n/a	n/a	n/a	n/a	0.702	n/a	n/a	n/a	n/a	Other		A0A2K3DCX4																							0
CRE09.G400312.T1.1_32_1	Cre09.g400312.t1.1			AVAVSDSGAAIPGTAR	S32	0.9034	-2.49	n/a	n/a	n/a	n/a	0.242	n/a	n/a	n/a	n/a	Other		A0A2K3DCV1							GO:0005515	protein binding	IPR015943;IPR001680;IPR017986;IPR019782		PF00400	WD40							PS50294;PS50082	WD_REPEATS_REGION;WD_REPEATS_2																	PF00400	PTHR22847				GO:0005515	AT5G49430.1		WD40/YVTN repeat-like-containing domain;Bromodomain
CRE09.G400627.T1.1_289_1	Cre09.g400627.t1.1			ADMQAYAEMMEMMQDAELQQQEQQR	Y289	1	0.096	-0.00859	-0.685	-1.4	-0.717	0.924	0.996	0.728	0.379	0.708	Chloroplast		A0A2K3DEZ2																					SSF55961	Bet v1-like																					AT4G01883.1		Polyketide cyclase / dehydrase and lipid transport protein
CRE09.G400664.T1.1_528_1	Cre09.g400664.t1.1			RPSAEPEMLPPHLR	S528	1	0.431	-1.14	-0.404	-1.73	-1.33	0.499	0.269	0.796	0.121	0.278	Other		A0A2K3DEY4
CRE09.G400812.T1.1_447_1	Cre09.g400812.t1.1			QLGGSGQQLSGLGGASR	S447	0.9294	0.138	n/a	n/a	n/a	n/a	0.905	n/a	n/a	n/a	n/a	Mitochondrial		A0A2K3DF01	TMF_TATA_bd domain-containing protein			GO:0005783;GO:0005794					IPR022091		PF12325	TMF_TATA_bd									SSF57997	Tropomyosin															PF12325						AT1G79830.1	GC5	golgin candidate 5
CRE09.G400812.T1.1_462_1	Cre09.g400812.t1.1			KGSMPGPMAPAPSAALGLQNGDVVEAR	S462	0.9069	0.971	n/a	n/a	n/a	n/a	0.336	n/a	n/a	n/a	n/a	Mitochondrial		A0A2K3DF01	TMF_TATA_bd domain-containing protein			GO:0005783;GO:0005794					IPR022091		PF12325	TMF_TATA_bd									SSF57997	Tropomyosin															PF12325						AT1G79830.1	GC5	golgin candidate 5
CRE09.G400812.T1.1_489_1	Cre09.g400812.t1.1			AASEDGGGGEQGAGPGVAGAGAGTGAGAGTAVAAVTR	S489	0.9283	-0.542	0.336	-0.583	-1.13	-0.548	0.614	0.71	0.577	0.187	0.605	Mitochondrial		A0A2K3DF01	TMF_TATA_bd domain-containing protein			GO:0005783;GO:0005794					IPR022091		PF12325	TMF_TATA_bd									SSF57997	Tropomyosin															PF12325						AT1G79830.1	GC5	golgin candidate 5
CRE09.G400950_4532.2_290_1	Cre09.g400950_4532.2		High-affinity nicotinic acid transporter	SELGSGGGAGHGATGTAAGGGADVSSTNAAGGGSVVK	S290	0.8269	n/a	-0.909	2.07	0.991	-1.08	n/a	0.741	0.501	0.78	0.756	Other	major facilitator superfamily	A0A2K3DCT4	MFS domain-containing protein		GO:0022857	GO:0016020			GO:0055085;GO:0016021	transmembrane transport;integral component of membrane	IPR020846;IPR011701		PF07690	MFS_1							PS50850	MFS	SSF103473	MFS general substrate transporter	Major Facilitator Superfamily													MFS_1	PF07690	PTHR11662 PTHR11662:SF3				GO:0016021 GO:0055085
CRE09.G400950_4532.2_299_1	Cre09.g400950_4532.2		High-affinity nicotinic acid transporter	SELGSGGGAGHGATGTAAGGGADVSSTNAAGGGSVVK	T299	0.8063	n/a	-2.95	-0.111	-1.09	-0.977	n/a	0.115	0.982	0.676	0.716	Other	major facilitator superfamily	A0A2K3DCT4	MFS domain-containing protein		GO:0022857	GO:0016020			GO:0055085;GO:0016021	transmembrane transport;integral component of membrane	IPR020846;IPR011701		PF07690	MFS_1							PS50850	MFS	SSF103473	MFS general substrate transporter	Major Facilitator Superfamily													MFS_1	PF07690	PTHR11662 PTHR11662:SF3				GO:0016021 GO:0055085
CRE09.G400950_4532.2_697_2	Cre09.g400950_4532.2		High-affinity nicotinic acid transporter	SLEVSSRNASAHGGLAAAVGLPSRP	S697	0.6129	n/a	-2.57	-2.77	-2.09	0.683	n/a	0.539	0.597	0.701	0.929	Other	major facilitator superfamily	A0A2K3DCT4	MFS domain-containing protein		GO:0022857	GO:0016020			GO:0055085;GO:0016021	transmembrane transport;integral component of membrane	IPR020846;IPR011701		PF07690	MFS_1							PS50850	MFS	SSF103473	MFS general substrate transporter	Major Facilitator Superfamily													MFS_1	PF07690	PTHR11662 PTHR11662:SF3				GO:0016021 GO:0055085
CRE09.G400950_4532.2_698_2	Cre09.g400950_4532.2		High-affinity nicotinic acid transporter	SLEVSSRNASAHGGLAAAVGLPSRP	S698	0.6417	n/a	-2.85	-2.75	-0.907	1.85	n/a	0.48	0.591	0.892	0.739	Other	major facilitator superfamily	A0A2K3DCT4	MFS domain-containing protein		GO:0022857	GO:0016020			GO:0055085;GO:0016021	transmembrane transport;integral component of membrane	IPR020846;IPR011701		PF07690	MFS_1							PS50850	MFS	SSF103473	MFS general substrate transporter	Major Facilitator Superfamily													MFS_1	PF07690	PTHR11662 PTHR11662:SF3				GO:0016021 GO:0055085
CRE09.G400950_4532.2_702_1	Cre09.g400950_4532.2		High-affinity nicotinic acid transporter	NASAHGGLAAAVGLPSRP	S702	0.9418	n/a	-0.775	-0.0346	-1.04	-1	n/a	0.462	0.988	0.372	0.404	Other	major facilitator superfamily	A0A2K3DCT4	MFS domain-containing protein		GO:0022857	GO:0016020			GO:0055085;GO:0016021	transmembrane transport;integral component of membrane	IPR020846;IPR011701		PF07690	MFS_1							PS50850	MFS	SSF103473	MFS general substrate transporter	Major Facilitator Superfamily													MFS_1	PF07690	PTHR11662 PTHR11662:SF3				GO:0016021 GO:0055085
CRE09.G400950_4532.2_702_2	Cre09.g400950_4532.2		High-affinity nicotinic acid transporter	NASAHGGLAAAVGLPSRP	S702	0.9418	n/a	0.56	-2.88	-1.34	1.53	n/a	0.921	0.562	0.823	0.785	Other	major facilitator superfamily	A0A2K3DCT4	MFS domain-containing protein		GO:0022857	GO:0016020			GO:0055085;GO:0016021	transmembrane transport;integral component of membrane	IPR020846;IPR011701		PF07690	MFS_1							PS50850	MFS	SSF103473	MFS general substrate transporter	Major Facilitator Superfamily													MFS_1	PF07690	PTHR11662 PTHR11662:SF3				GO:0016021 GO:0055085
CRE09.G401367.T1.1_344_1	Cre09.g401367.t1.1			GPASPGAVAGAAAAAAAR	S344	1	0.207	0.631	-0.463	0.525	0.988	0.868	0.763	0.87	0.862	0.69	Other		A0A2K3DF12	BRCA1-A complex subunit BRE	GO:0006302		GO:0005737;GO:0070531;GO:0070552	AT5G42470																																	PTHR15189;PTHR15189:SF7					AT5G42470.1
CRE09.G401515.T1.1_57_1	Cre09.g401515.t1.1			GRGGSQDDMDIHETK	S57	0.946	n/a	0.435	-0.489	-2.13	-1.64	n/a	0.932	0.938	0.638	0.739	Chloroplast		A0A2K3DF08	FAD-binding FR-type domain-containing protein		GO:0016491				GO:0055114;GO:0016491	oxidoreductase activity;oxidation-reduction process	IPR017927;IPR017938										PS51384	FAD_FR	SSF52343;SSF63380	Riboflavin synthase domain-like;Ferredoxin reductase-like, C-terminal NADP-linked domain																					AT1G15140.1		FAD/NAD(P)-binding oxidoreductase
CRE09.G401650.T1.2_235_1	Cre09.g401650.t1.2			SASKLHPSGSR	S235	0.8455	n/a	-0.923	-0.164	-0.499	-0.335	n/a	0.515	0.947	0.81	0.88	Other		A8J1I7																					SSF50729	PH domain-like
CRE09.G401663.T1.1_38_1	Cre09.g401663.t1.1			QAPAAPEYDYEDEGPAGSDEDEDGMTPDQLR	S38	0.8515	n/a	1.08	-1.59	0.157	1.75	n/a	0.584	0.501	0.961	0.428	Other		A0A2K3DF15		GO:0000462		GO:0005730;GO:0030686	AT1G12650				IPR014710;IPR009292		PF06102	DUF947			K14795	ribosomal RNA-processing protein 36																					PF06102	PTHR21738;PTHR21738:SF0			K14795		AT1G12650.3
CRE09.G401923.T1.1_269_1	Cre09.g401923.t1.1			RLSASASPAVGAITASTR	S269	0.8924	-1.53	-1.76	-6.42	-2.17	4.26	0.698	0.719	0.195	0.71	0.405	Mitochondrial		A0A2K3DF27				GO:0005794			GO:0055114;GO:0008152;GO:0016491	oxidoreductase activity;metabolic process;oxidation-reduction process	IPR016162
CRE09.G402330.T1.1_1327_1	Cre09.g402330.t1.1			PQGLPPLSPPR	S1327	1	1.02	n/a	n/a	n/a	n/a	0.495	n/a	n/a	n/a	n/a	Other		A0A2K3DF44	Protein kinase domain-containing protein	GO:0007165	GO:0004672;GO:0005524	GO:0005737	AT1G67890;AT3G06640;AT3G06630;AT3G06620;AT5G49470		GO:0050826;GO:0005524;GO:0004672;GO:0042309;GO:0004674;GO:0006468;GO:0050825	ATP binding;response to freezing;homoiothermy;protein serine/threonine kinase activity;ice binding;protein kinase activity;protein phosphorylation	IPR002290;IPR001245;IPR029016;IPR000104;IPR000719	GAF domain-like	PF07714;PF00069	Pkinase_Tyr;Pkinase	KOG0192	Tyrosine kinase specific for activated (GTP-bound) p21cdc42Hs					PS50011	PROTEIN_KINASE_DOM	SSF55781	GAF domain-like															PF00069;PF07714	PTHR23257	KOG0192	2.7.11.25		GO:0006468;GO:0005524;GO:0004672	AT1G18160.1		Protein kinase superfamily protein
CRE09.G402330.T1.1_1358_1	Cre09.g402330.t1.1			APPSSQQLASQSHITGDSGPLENR	S1358	0.9032	n/a	1.97	-0.204	1.07	1.27	n/a	0.333	0.961	0.703	0.642	Other		A0A2K3DF44	Protein kinase domain-containing protein	GO:0007165	GO:0004672;GO:0005524	GO:0005737	AT1G67890;AT3G06640;AT3G06630;AT3G06620;AT5G49470		GO:0050826;GO:0005524;GO:0004672;GO:0042309;GO:0004674;GO:0006468;GO:0050825	ATP binding;response to freezing;homoiothermy;protein serine/threonine kinase activity;ice binding;protein kinase activity;protein phosphorylation	IPR002290;IPR001245;IPR029016;IPR000104;IPR000719	GAF domain-like	PF07714;PF00069	Pkinase_Tyr;Pkinase	KOG0192	Tyrosine kinase specific for activated (GTP-bound) p21cdc42Hs					PS50011	PROTEIN_KINASE_DOM	SSF55781	GAF domain-like															PF00069;PF07714	PTHR23257	KOG0192	2.7.11.25		GO:0006468;GO:0005524;GO:0004672	AT1G18160.1		Protein kinase superfamily protein
CRE09.G402330.T1.1_909_2	Cre09.g402330.t1.1			LPPASASSLGSGGGGVLR	S909	0.6477	n/a	-2.97	0.731	-0.107	-0.838	n/a	0.247	0.855	0.984	0.841	Other		A0A2K3DF44	Protein kinase domain-containing protein	GO:0007165	GO:0004672;GO:0005524	GO:0005737	AT1G67890;AT3G06640;AT3G06630;AT3G06620;AT5G49470		GO:0050826;GO:0005524;GO:0004672;GO:0042309;GO:0004674;GO:0006468;GO:0050825	ATP binding;response to freezing;homoiothermy;protein serine/threonine kinase activity;ice binding;protein kinase activity;protein phosphorylation	IPR002290;IPR001245;IPR029016;IPR000104;IPR000719	GAF domain-like	PF07714;PF00069	Pkinase_Tyr;Pkinase	KOG0192	Tyrosine kinase specific for activated (GTP-bound) p21cdc42Hs					PS50011	PROTEIN_KINASE_DOM	SSF55781	GAF domain-like															PF00069;PF07714	PTHR23257	KOG0192	2.7.11.25		GO:0006468;GO:0005524;GO:0004672	AT1G18160.1		Protein kinase superfamily protein
CRE09.G402330.T1.1_911_2	Cre09.g402330.t1.1			LPPASASSLGSGGGGVLR	S911	0.6477	n/a	-3.07	1.39	-0.175	-1.57	n/a	0.269	0.729	0.975	0.686	Other		A0A2K3DF44	Protein kinase domain-containing protein	GO:0007165	GO:0004672;GO:0005524	GO:0005737	AT1G67890;AT3G06640;AT3G06630;AT3G06620;AT5G49470		GO:0050826;GO:0005524;GO:0004672;GO:0042309;GO:0004674;GO:0006468;GO:0050825	ATP binding;response to freezing;homoiothermy;protein serine/threonine kinase activity;ice binding;protein kinase activity;protein phosphorylation	IPR002290;IPR001245;IPR029016;IPR000104;IPR000719	GAF domain-like	PF07714;PF00069	Pkinase_Tyr;Pkinase	KOG0192	Tyrosine kinase specific for activated (GTP-bound) p21cdc42Hs					PS50011	PROTEIN_KINASE_DOM	SSF55781	GAF domain-like															PF00069;PF07714	PTHR23257	KOG0192	2.7.11.25		GO:0006468;GO:0005524;GO:0004672	AT1G18160.1		Protein kinase superfamily protein
CRE09.G402775.T1.1_188_1	Cre09.g402775.t1.1			LRGDSSGEKNEDAAQGFVR	S188	0.8033	-1.03	0.804	2.61	-0.347	-2.96	0.42	0.575	0.0772	0.877	0.0417	Other		A0A2K3DF66	SPX domain-containing protein			GO:0005774					IPR004331;IPR023577;IPR018966;IPR003807		PF03105;PF09359;PF02656	VTC;DUF202;SPX	KOG1161	Protein involved in vacuolar polyphosphate accumulation, contains SPX domain					PS51382	SPX																	PF02656;PF03105;PF09359	PTHR10783;PTHR10783:SF3	KOG1161				AT4G22990.2		Major Facilitator Superfamily with SPX (SYG1/Pho81/XPR1) domain-containing protein
CRE09.G402775.T1.1_42_1	Cre09.g402775.t1.1			EAETGEASFSPR	S42	0.4674	n/a	-2.3	1.8	-1.75	-3.56	n/a	0.509	0.688	0.699	0.364	Other		A0A2K3DF66	SPX domain-containing protein			GO:0005774					IPR004331;IPR023577;IPR018966;IPR003807		PF03105;PF09359;PF02656	VTC;DUF202;SPX	KOG1161	Protein involved in vacuolar polyphosphate accumulation, contains SPX domain					PS51382	SPX																	PF02656;PF03105;PF09359	PTHR10783;PTHR10783:SF3	KOG1161				AT4G22990.2		Major Facilitator Superfamily with SPX (SYG1/Pho81/XPR1) domain-containing protein
CRE09.G402775.T1.1_44_1	Cre09.g402775.t1.1			EAETGEASFSPR	S44	0.8276	1.17	n/a	n/a	n/a	n/a	0.729	n/a	n/a	n/a	n/a	Other		A0A2K3DF66	SPX domain-containing protein			GO:0005774					IPR004331;IPR023577;IPR018966;IPR003807		PF03105;PF09359;PF02656	VTC;DUF202;SPX	KOG1161	Protein involved in vacuolar polyphosphate accumulation, contains SPX domain					PS51382	SPX																	PF02656;PF03105;PF09359	PTHR10783;PTHR10783:SF3	KOG1161				AT4G22990.2		Major Facilitator Superfamily with SPX (SYG1/Pho81/XPR1) domain-containing protein
CRE09.G402775.T1.1_487_1	Cre09.g402775.t1.1			AVPYWVDDESVR	S487	0.8855	-0.246	n/a	n/a	n/a	n/a	0.956	n/a	n/a	n/a	n/a	Other		A0A2K3DF66	SPX domain-containing protein			GO:0005774					IPR004331;IPR023577;IPR018966;IPR003807		PF03105;PF09359;PF02656	VTC;DUF202;SPX	KOG1161	Protein involved in vacuolar polyphosphate accumulation, contains SPX domain					PS51382	SPX																	PF02656;PF03105;PF09359	PTHR10783;PTHR10783:SF3	KOG1161				AT4G22990.2		Major Facilitator Superfamily with SPX (SYG1/Pho81/XPR1) domain-containing protein
CRE09.G402775.T1.1_498_1	Cre09.g402775.t1.1			ASMLASAPSPLEGGSPLPEDGSVAGGSAGGPSTSNGSPVAAAAAAASAAR	S498	0.8846	-0.746	-1.83	-3.27	-1.36	1.91	0.583	0.824	0.729	0.907	0.857	Other		A0A2K3DF66	SPX domain-containing protein			GO:0005774					IPR004331;IPR023577;IPR018966;IPR003807		PF03105;PF09359;PF02656	VTC;DUF202;SPX	KOG1161	Protein involved in vacuolar polyphosphate accumulation, contains SPX domain					PS51382	SPX																	PF02656;PF03105;PF09359	PTHR10783;PTHR10783:SF3	KOG1161				AT4G22990.2		Major Facilitator Superfamily with SPX (SYG1/Pho81/XPR1) domain-containing protein
CRE09.G402775.T1.1_498_2	Cre09.g402775.t1.1			ASMLASAPSPLEGGSPLPEDGSVAGGSAGGPSTSNGSPVAAAAAAASAAR	S498	0.5569	n/a	-1.3	2.09	3.78	1.69	n/a	0.857	0.803	0.598	0.847	Other		A0A2K3DF66	SPX domain-containing protein			GO:0005774					IPR004331;IPR023577;IPR018966;IPR003807		PF03105;PF09359;PF02656	VTC;DUF202;SPX	KOG1161	Protein involved in vacuolar polyphosphate accumulation, contains SPX domain					PS51382	SPX																	PF02656;PF03105;PF09359	PTHR10783;PTHR10783:SF3	KOG1161				AT4G22990.2		Major Facilitator Superfamily with SPX (SYG1/Pho81/XPR1) domain-containing protein
CRE09.G402775.T1.1_504_1	Cre09.g402775.t1.1			ASMLASAPSPLEGGSPLPEDGSVAGGSAGGPSTSNGSPVAAAAAAASAAR	S504	0.8127	-0.235	-0.886	0.847	2	1.15	0.93	0.914	0.936	0.822	0.911	Other		A0A2K3DF66	SPX domain-containing protein			GO:0005774					IPR004331;IPR023577;IPR018966;IPR003807		PF03105;PF09359;PF02656	VTC;DUF202;SPX	KOG1161	Protein involved in vacuolar polyphosphate accumulation, contains SPX domain					PS51382	SPX																	PF02656;PF03105;PF09359	PTHR10783;PTHR10783:SF3	KOG1161				AT4G22990.2		Major Facilitator Superfamily with SPX (SYG1/Pho81/XPR1) domain-containing protein
CRE09.G402775.T1.1_511_1	Cre09.g402775.t1.1			ASMLASAPSPLEGGSPLPEDGSVAGGSAGGPSTSNGSPVAAAAAAASAAR	S511	0.7244	n/a	0.149	-1.27	-3.65	-2.38	n/a	0.988	0.901	0.639	0.785	Other		A0A2K3DF66	SPX domain-containing protein			GO:0005774					IPR004331;IPR023577;IPR018966;IPR003807		PF03105;PF09359;PF02656	VTC;DUF202;SPX	KOG1161	Protein involved in vacuolar polyphosphate accumulation, contains SPX domain					PS51382	SPX																	PF02656;PF03105;PF09359	PTHR10783;PTHR10783:SF3	KOG1161				AT4G22990.2		Major Facilitator Superfamily with SPX (SYG1/Pho81/XPR1) domain-containing protein
CRE09.G402775.T1.1_521_1	Cre09.g402775.t1.1			ASMLASAPSPLEGGSPLPEDGSVAGGSAGGPSTSNGSPVAAAAAAASAAR	S521	0.632	n/a	4.87	-1.53	2.33	3.85	n/a	0.362	0.852	0.762	0.577	Other		A0A2K3DF66	SPX domain-containing protein			GO:0005774					IPR004331;IPR023577;IPR018966;IPR003807		PF03105;PF09359;PF02656	VTC;DUF202;SPX	KOG1161	Protein involved in vacuolar polyphosphate accumulation, contains SPX domain					PS51382	SPX																	PF02656;PF03105;PF09359	PTHR10783;PTHR10783:SF3	KOG1161				AT4G22990.2		Major Facilitator Superfamily with SPX (SYG1/Pho81/XPR1) domain-containing protein
CRE09.G402775.T1.1_521_2	Cre09.g402775.t1.1			ASMLASAPSPLEGGSPLPEDGSVAGGSAGGPSTSNGSPVAAAAAAASAAR	S521	0.632	n/a	-3.39	1.63	2.04	0.41	n/a	0.49	0.817	0.765	0.967	Other		A0A2K3DF66	SPX domain-containing protein			GO:0005774					IPR004331;IPR023577;IPR018966;IPR003807		PF03105;PF09359;PF02656	VTC;DUF202;SPX	KOG1161	Protein involved in vacuolar polyphosphate accumulation, contains SPX domain					PS51382	SPX																	PF02656;PF03105;PF09359	PTHR10783;PTHR10783:SF3	KOG1161				AT4G22990.2		Major Facilitator Superfamily with SPX (SYG1/Pho81/XPR1) domain-containing protein
CRE09.G402775.T1.1_522_1	Cre09.g402775.t1.1			ASMLASAPSPLEGGSPLPEDGSVAGGSAGGPSTSNGSPVAAAAAAASAAR	T522	0.3973	n/a	6.81	5.25	7.4	2.15	n/a	0.0398	0.177	0.044	0.636	Other		A0A2K3DF66	SPX domain-containing protein			GO:0005774					IPR004331;IPR023577;IPR018966;IPR003807		PF03105;PF09359;PF02656	VTC;DUF202;SPX	KOG1161	Protein involved in vacuolar polyphosphate accumulation, contains SPX domain					PS51382	SPX																	PF02656;PF03105;PF09359	PTHR10783;PTHR10783:SF3	KOG1161				AT4G22990.2		Major Facilitator Superfamily with SPX (SYG1/Pho81/XPR1) domain-containing protein
CRE09.G402775.T1.1_551_1	Cre09.g402775.t1.1			AASPGLDELQHPLLGEQATLK	S551	0.9292	0.812	-4.51	-3.44	-4.63	-1.2	0.341	0.487	0.684	0.551	0.919	Other		A0A2K3DF66	SPX domain-containing protein			GO:0005774					IPR004331;IPR023577;IPR018966;IPR003807		PF03105;PF09359;PF02656	VTC;DUF202;SPX	KOG1161	Protein involved in vacuolar polyphosphate accumulation, contains SPX domain					PS51382	SPX																	PF02656;PF03105;PF09359	PTHR10783;PTHR10783:SF3	KOG1161				AT4G22990.2		Major Facilitator Superfamily with SPX (SYG1/Pho81/XPR1) domain-containing protein
CRE09.G402775.T1.1_586_1	Cre09.g402775.t1.1			NAGLSAAGGAGAGR	S586	1	n/a	-1.32	-0.164	-3.72	-3.55	n/a	0.672	0.981	0.215	0.267	Other		A0A2K3DF66	SPX domain-containing protein			GO:0005774					IPR004331;IPR023577;IPR018966;IPR003807		PF03105;PF09359;PF02656	VTC;DUF202;SPX	KOG1161	Protein involved in vacuolar polyphosphate accumulation, contains SPX domain					PS51382	SPX																	PF02656;PF03105;PF09359	PTHR10783;PTHR10783:SF3	KOG1161				AT4G22990.2		Major Facilitator Superfamily with SPX (SYG1/Pho81/XPR1) domain-containing protein
CRE09.G402775.T1.1_598_1	Cre09.g402775.t1.1			GGSGHPGFFAR	S598	1	1.33	-0.91	0.104	-1.05	-1.15	0.441	0.364	0.956	0.355	0.32	Other		A0A2K3DF66	SPX domain-containing protein			GO:0005774					IPR004331;IPR023577;IPR018966;IPR003807		PF03105;PF09359;PF02656	VTC;DUF202;SPX	KOG1161	Protein involved in vacuolar polyphosphate accumulation, contains SPX domain					PS51382	SPX																	PF02656;PF03105;PF09359	PTHR10783;PTHR10783:SF3	KOG1161				AT4G22990.2		Major Facilitator Superfamily with SPX (SYG1/Pho81/XPR1) domain-containing protein
CRE09.G403600.T1.1_1156_1	Cre09.g403600.t1.1			TNTTEQMENERVSPTRPSPVK	T1156	0.7332	1.63	n/a	n/a	n/a	n/a	0.351	n/a	n/a	n/a	n/a	Secretory		A0A2K3DCM9				GO:0016020																																				2.7.11.1
CRE09.G403600.T1.1_1156_2	Cre09.g403600.t1.1			TNTTEQMENERVSPTRPSPVK	T1156	0.4616	n/a	1.96	-0.179	2.13	2.31	n/a	0.248	0.957	0.267	0.245	Secretory		A0A2K3DCM9				GO:0016020																																				2.7.11.1
CRE09.G403600.T1.1_1170_2	Cre09.g403600.t1.1			TNTTEQMENERVSPTRPSPVK	S1170	0.6677	n/a	2.34	-0.347	1.28	1.62	n/a	0.152	0.901	0.543	0.42	Secretory		A0A2K3DCM9				GO:0016020																																				2.7.11.1
CRE09.G403600.T1.1_1267_1	Cre09.g403600.t1.1			AAAAAAAGGHDRVSPTNPR	S1267	0.9194	0.115	0.877	-0.0521	0.232	0.284	0.944	0.126	0.967	0.8	0.738	Secretory		A0A2K3DCM9				GO:0016020																																				2.7.11.1
CRE09.G403600.T1.1_1275_1	Cre09.g403600.t1.1			VGSGGFAR	S1275	1	n/a	1.9	0.479	0.253	-0.227	n/a	0.0316	0.697	0.869	0.877	Secretory		A0A2K3DCM9				GO:0016020																																				2.7.11.1
CRE09.G403600.T1.1_1282_1	Cre09.g403600.t1.1			HSGATELALPQPEER	S1282	0.8803	0.528	2.24	0.851	1.25	0.395	0.765	0.216	0.752	0.6	0.905	Secretory		A0A2K3DCM9				GO:0016020																																				2.7.11.1
CRE09.G403600.T1.1_1474_1	Cre09.g403600.t1.1			TATSAAGVVSGVASPSLLPPDAATGASGR	S1474	0.4512	1.68	3.41	0.664	1.5	0.84	0.471	0.248	0.898	0.717	0.861	Secretory		A0A2K3DCM9				GO:0016020																																				2.7.11.1
CRE09.G403600.T1.1_1474_2	Cre09.g403600.t1.1			TATSAAGVVSGVASPSLLPPDAATGASGR	S1474	0.8202	n/a	0.0632	-1.17	-0.177	0.992	n/a	0.978	0.545	0.948	0.62	Secretory		A0A2K3DCM9				GO:0016020																																				2.7.11.1
CRE09.G403600.T1.1_1478_1	Cre09.g403600.t1.1			TATSAAGVVSGVASPSLLPPDAATGASGR	S1478	0.8256	1.53	4	1.71	1.29	-0.421	0.374	0.171	0.672	0.769	0.941	Secretory		A0A2K3DCM9				GO:0016020																																				2.7.11.1
CRE09.G403600.T1.1_1478_2	Cre09.g403600.t1.1			TATSAAGVVSGVASPSLLPPDAATGASGR	S1478	0.8695	n/a	0.51	-1.29	0.21	1.49	n/a	0.753	0.472	0.937	0.37	Secretory		A0A2K3DCM9				GO:0016020																																				2.7.11.1
CRE09.G403600.T1.1_1595_2	Cre09.g403600.t1.1			ANTPGGGRSPRVSGSGEPEGSGR	S1595	0.6802	0.102	2.25	1.5	2.17	0.676	0.968	0.0424	0.258	0.0742	0.658	Secretory		A0A2K3DCM9				GO:0016020																																				2.7.11.1
CRE09.G403600.T1.1_1599_2	Cre09.g403600.t1.1			ANTPGGGRSPRVSGSGEPEGSGR	S1599	0.8927	n/a	1.62	1.44	1.27	-0.176	n/a	0.172	0.321	0.365	0.94	Secretory		A0A2K3DCM9				GO:0016020																																				2.7.11.1
CRE09.G403600.T1.1_1626_1	Cre09.g403600.t1.1			GGDAAAVAAAAAAAASSPR	S1626	0.8175	n/a	2.29	0.663	1.05	0.391	n/a	0.185	0.802	0.66	0.899	Secretory		A0A2K3DCM9				GO:0016020																																				2.7.11.1
CRE09.G403600.T1.1_983_1	Cre09.g403600.t1.1			STTAGHGHEEGVPYEQMPR	T983	0.8337	n/a	0.276	-0.935	-0.936	-0.00161	n/a	0.857	0.543	0.526	1	Secretory		A0A2K3DCM9				GO:0016020																																				2.7.11.1
CRE09.G403650.T1.1_137_1	Cre09.g403650.t1.1			LASPIGR	S137	1	0.275	n/a	n/a	n/a	n/a	0.757	n/a	n/a	n/a	n/a	Other		A0A2K3DCM3	Aurora kinase	GO:0035556	GO:0004683;GO:0005516;GO:0005524;GO:0009931	GO:0005634;GO:0005737			GO:0006468;GO:0004713;GO:0004672;GO:0005524	protein kinase activity;ATP binding;protein tyrosine kinase activity;protein phosphorylation	IPR000719;IPR027916;IPR011009;IPR020635	Protein kinase-like domain, Apicomplexa	PF14531	Kinase-like	KOG0598;KOG0583;KOG0581;KOG0198	MEKK and related serine/threonine protein kinases;Mitogen-activated protein kinase kinase (MAP2K);Ribosomal protein S6 kinase and related proteins;Serine/threonine protein kinase					PS50011	PROTEIN_KINASE_DOM	SSF56112	Protein kinase-like (PK-like)															PF14531	PTHR24349;PTHR24349:SF79	KOG0198;KOG0581;KOG0598;KOG0583	2.7.11.1			AT2G45490.1	AtAUR3;AUR3	ataurora3
CRE09.G403650.T1.1_57_1	Cre09.g403650.t1.1			LALNSVDNHGDDGR	S57	1	0.047	n/a	n/a	n/a	n/a	0.984	n/a	n/a	n/a	n/a	Other		A0A2K3DCM3	Aurora kinase	GO:0035556	GO:0004683;GO:0005516;GO:0005524;GO:0009931	GO:0005634;GO:0005737			GO:0006468;GO:0004713;GO:0004672;GO:0005524	protein kinase activity;ATP binding;protein tyrosine kinase activity;protein phosphorylation	IPR000719;IPR027916;IPR011009;IPR020635	Protein kinase-like domain, Apicomplexa	PF14531	Kinase-like	KOG0598;KOG0583;KOG0581;KOG0198	MEKK and related serine/threonine protein kinases;Mitogen-activated protein kinase kinase (MAP2K);Ribosomal protein S6 kinase and related proteins;Serine/threonine protein kinase					PS50011	PROTEIN_KINASE_DOM	SSF56112	Protein kinase-like (PK-like)															PF14531	PTHR24349;PTHR24349:SF79	KOG0198;KOG0581;KOG0598;KOG0583	2.7.11.1			AT2G45490.1	AtAUR3;AUR3	ataurora3
CRE09.G404200.T1.1_399_1	Cre09.g404200.t1.1		hypothetical protein	DGSQGRPSAAGAPAVLELNVDGTVVYVDR	S399	0.8564	0.27	n/a	n/a	n/a	n/a	0.915	n/a	n/a	n/a	n/a	Other		A0A2K3DCL7
CRE09.G405701.T1.1_912_1	Cre09.g405701.t1.1			AMQAAGWPAGGGSEDEDDEGDRGQQQLR	S912	1	n/a	0.189	-1.03	-0.592	0.441	n/a	0.93	0.593	0.785	0.846	Other		A0A2K3DF94			GO:0019843	GO:0030687
CRE09.G405900.T1.1_2953_1	Cre09.g405900.t1.1		Serine/threonine protein kinase	NASMGHLQQEQAAAAVQAVQR	S2953	1	n/a	-0.0414	0.000744	-0.0516	-0.0524	n/a	0.98	0.999	0.981	0.983	Other		A0A2K3DF85	Protein kinase domain-containing protein	GO:0007165	GO:0004672;GO:0005524	GO:0005737			GO:0006468;GO:0004713;GO:0004672;GO:0005524	protein kinase activity;ATP binding;protein tyrosine kinase activity;protein phosphorylation	IPR000719;IPR001245;IPR011009;IPR020635		PF07714	Pkinase_Tyr	KOG0192	Tyrosine kinase specific for activated (GTP-bound) p21cdc42Hs					PS50011	PROTEIN_KINASE_DOM	SSF56112	Protein kinase-like (PK-like)															PF07714	PTHR23257;PTHR23257:SF518	KOG0192	2.7.11.1		GO:0006468;GO:0004672	AT1G18160.1		Protein kinase superfamily protein
CRE09.G406416.T1.1_107_1	Cre09.g406416.t1.1			GSGDGGGTAGGGGGVFGVTGR	S107	0.9463	n/a	-0.335	-0.288	-0.0626	0.226	n/a	0.676	0.783	0.96	0.844	Other		A0A2K3DF93							GO:0005515	protein binding	IPR003903;IPR009060		PF14555	UBA_4							PS50330	UIM	SSF46934	UBA-like															PF14555
CRE09.G406416_4532.1_107_1	Cre09.g406416_4532.1			GSGDGGGTAGGGGGVFGVTGR	S107	0.934	-0.297	n/a	n/a	n/a	n/a	0.678	n/a	n/a	n/a	n/a	Other		A0A2K3DF93							GO:0005515	protein binding	IPR003903;IPR009060		PF14555	UBA_4							PS50330	UIM	SSF46934	UBA-like	UBX domain-containing protein		GO:0005575;GO:0005622;GO:0005623;GO:0005634;GO:0005737;GO:0005829;GO:0006810;GO:0008150;GO:0016192;GO:0043226;GO:0043227;GO:0043229;GO:0043231;GO:0044424;GO:0044444;GO:0044464;GO:0051179;GO:0051234		ko:K18726					ko00000;ko03019				UBA_4;UBX	PF00789 PF14555	PTHR23322 PTHR23322:SF3				GO:0005515	AT4G23040		Ubiquitin-like superfamily protein
CRE09.G406416_4532.1_113_1	Cre09.g406416_4532.1			GSGDGGGTAGGGGGVFGVTGR	T113	0.8775	-1.52	n/a	n/a	n/a	n/a	0.582	n/a	n/a	n/a	n/a	Other		A0A2K3DF93							GO:0005515	protein binding	IPR003903;IPR009060		PF14555	UBA_4							PS50330	UIM	SSF46934	UBA-like	UBX domain-containing protein		GO:0005575;GO:0005622;GO:0005623;GO:0005634;GO:0005737;GO:0005829;GO:0006810;GO:0008150;GO:0016192;GO:0043226;GO:0043227;GO:0043229;GO:0043231;GO:0044424;GO:0044444;GO:0044464;GO:0051179;GO:0051234		ko:K18726					ko00000;ko03019				UBA_4;UBX	PF00789 PF14555	PTHR23322 PTHR23322:SF3				GO:0005515	AT4G23040		Ubiquitin-like superfamily protein
CRE09.G406416_4532.1_134_1	Cre09.g406416_4532.1			GVGSGPAGVGDEDEELQR	S134	1	0.15	n/a	n/a	n/a	n/a	0.944	n/a	n/a	n/a	n/a	Other		A0A2K3DF93							GO:0005515	protein binding	IPR003903;IPR009060		PF14555	UBA_4							PS50330	UIM	SSF46934	UBA-like	UBX domain-containing protein		GO:0005575;GO:0005622;GO:0005623;GO:0005634;GO:0005737;GO:0005829;GO:0006810;GO:0008150;GO:0016192;GO:0043226;GO:0043227;GO:0043229;GO:0043231;GO:0044424;GO:0044444;GO:0044464;GO:0051179;GO:0051234		ko:K18726					ko00000;ko03019				UBA_4;UBX	PF00789 PF14555	PTHR23322 PTHR23322:SF3				GO:0005515	AT4G23040		Ubiquitin-like superfamily protein
CRE09.G407501.T1.2_501_1	Cre09.g407501.t1.2			ARSPLAGGR	S501	1	-0.323	n/a	n/a	n/a	n/a	0.749	n/a	n/a	n/a	n/a	Chloroplast		A0A2K3DFE3	CBM20 domain-containing protein		GO:2001070	GO:0016020			GO:0003824;GO:2001070;GO:0030246;GO:0005975	carbohydrate binding;starch binding;catalytic activity;carbohydrate metabolic process	IPR013784;IPR002044;IPR013783		PF00686	CBM_20							PS51166	CBM20	SSF49452	Starch-binding domain-like															PF00686	PTHR15048		3.2.1.3		GO:2001070	AT5G01260.1		Carbohydrate-binding-like fold
CRE09.G407501.T1.2_510_1	Cre09.g407501.t1.2			AASPAAAAGTAGTAAASIFGSPGGVK	S510	0.872	1.4	n/a	n/a	n/a	n/a	0.529	n/a	n/a	n/a	n/a	Chloroplast		A0A2K3DFE3	CBM20 domain-containing protein		GO:2001070	GO:0016020			GO:0003824;GO:2001070;GO:0030246;GO:0005975	carbohydrate binding;starch binding;catalytic activity;carbohydrate metabolic process	IPR013784;IPR002044;IPR013783		PF00686	CBM_20							PS51166	CBM20	SSF49452	Starch-binding domain-like															PF00686	PTHR15048		3.2.1.3		GO:2001070	AT5G01260.1		Carbohydrate-binding-like fold
CRE09.G408150.T1.2_107_1	Cre09.g408150.t1.2			ALLSFAPTR	S107	0.911	0.438	n/a	n/a	n/a	n/a	0.749	n/a	n/a	n/a	n/a	Other		A8J4I0
CRE09.G408150.T1.2_46_1	Cre09.g408150.t1.2			RESGGGGFFK	S46	1	-0.376	n/a	n/a	n/a	n/a	0.629	n/a	n/a	n/a	n/a	Other		A8J4I0
CRE09.G408464.T1.1_575_1	Cre09.g408464.t1.1			WDVAMEFLPEDDSDDEEEGEEKEK	S575	1	n/a	-3.76	-0.51	-2.84	-2.33	n/a	0.249	0.933	0.48	0.599	Other		A0A2K3DFG2	Fe2OG dioxygenase domain-containing protein		GO:0005506;GO:0031418;GO:0031543				GO:0016491;GO:0016705;GO:0055114;GO:0016706;GO:0031418;GO:0005506	L-ascorbic acid binding;iron ion binding;oxidation-reduction process;oxidoreductase activity;oxidoreductase activity, acting on paired donors, with incorporation or reduction of molecular oxygen, 2-oxoglutarate as one donor, and incorporation of one atom each of oxygen into both donors;oxidoreductase activity, acting on paired donors, with incorporation or reduction of molecular oxygen	IPR006620;IPR005123;IPR019601		PF13640;PF10637	2OG-FeII_Oxy_3;Ofd1_CTDD	KOG3844	Predicted component of NuA3 histone acetyltransferase complex					PS51471	FE2OG_OXY																	PF13640;PF10637	PTHR12117	KOG3844			GO:0055114;GO:0016491;GO:0031418;GO:0016706;GO:0005506
CRE09.G409850.T1.2_165_1	Cre09.g409850.t1.2			AAAGTPTAAAAVAAFA	T165	0.6966	1.51	n/a	n/a	n/a	n/a	0.426	n/a	n/a	n/a	n/a	Other		A8J4M0									IPR027417	P-loop containing nucleoside triphosphate hydrolase											SSF161270	PspA lactotransferrin-binding region
CRE09.G410050.T1.2_8_1	Cre09.g410050.t1.2		putative Cation-transporting ATPase	PAGNAQSGNADQDSRPGPGNVGR	S8	0.9225	0.207	n/a	n/a	n/a	n/a	0.891	n/a	n/a	n/a	n/a	Secretory	High homology to bacterial genes; related to Cation-transporting ATPase pma1	A0A2K3DFK1	Cation_ATPase_N domain-containing protein		GO:0005388;GO:0005524;GO:0016887	GO:0005886;GO:0043231			GO:0046872;GO:0005524;GO:0006754;GO:0006812;GO:0016020;GO:0000166;GO:0015662;GO:0016021	cation transport;ATP binding;membrane;metal ion binding;ATP biosynthetic process;integral component of membrane;nucleotide binding;ATPase activity, coupled to transmembrane movement of ions, phosphorylative mechanism	IPR001757;IPR023214;IPR023299;IPR004014;IPR008250;IPR000695;IPR023298;IPR006068		PF00690;PF00689;PF13246;PF00122	E1-E2_ATPase;Cation_ATPase_C;Cation_ATPase;Cation_ATPase_N									SSF81660;SSF56784;SSF81653	Calcium ATPase, transduction domain A;Metal cation-transporting ATPase, ATP-binding domain N;HAD-like															PF13246;PF00690;PF00689;PF00122	PTHR24093;PTHR24093:SF297		3.6.3.8		GO:0046872;GO:0000166	AT1G07810.1	ACA3;ATECA1;ECA1	ER-type Ca2+-ATPase 1
CRE09.G410200.T1.2_1154_1	Cre09.g410200.t1.2			VTAPASSPVPQEGPPGGAR	S1154	0.486	0.219	n/a	n/a	n/a	n/a	0.753	n/a	n/a	n/a	n/a	Other		A0A2K3DFJ7				GO:0016020
CRE09.G410200.T1.2_172_1	Cre09.g410200.t1.2			LQHLADGGAPSPTGATVKPTPR	S172	0.8851	1.24	n/a	n/a	n/a	n/a	0.434	n/a	n/a	n/a	n/a	Other		A0A2K3DFJ7				GO:0016020
CRE09.G410200.T1.2_759_1	Cre09.g410200.t1.2			AASLVEGMLEVK	S759	1	n/a	0.278	-0.715	-0.349	0.366	n/a	0.823	0.59	0.823	0.812	Other		A0A2K3DFJ7				GO:0016020
CRE09.G410350.T1.1_690_1	Cre09.g410350.t1.1			VAGAGDQGGGGAAVGGDSDTGEEGPLGAWAEAGPVSVSPPRPR	S690	0.8587	1.39	-1.25	-3.91	-2.38	1.53	0.541	0.728	0.299	0.547	0.732	Chloroplast		A0A2K3DFJ8
CRE09.G410600.T1.1_121_1	Cre09.g410600.t1.1		Phosphoprotein phosphatase 2C-related	SKESNEDEGEGEGGGVSTTDALDLLR	S121	0.8907	-1.85	-0.207	0.159	-0.0852	-0.244	0.208	0.739	0.85	0.933	0.756	Other		A8J4N7	Protein-serine/threonine phosphatase		GO:0017018;GO:0046872		AT2G25070;AT4G31860		GO:0006470;GO:0003824;GO:0004722	catalytic activity;protein dephosphorylation;protein serine/threonine phosphatase activity	IPR001932;IPR015655		PF00481	PP2C	KOG0699	Serine/threonine protein phosphatase	K17499	protein phosphatase 1G [EC:3.1.3.16]					SSF81606	PP2C-like															PF00481	PTHR13832;PTHR13832:SF217	KOG0699	3.1.3.16	K17499	GO:0003824;GO:0006470;GO:0004722	AT2G25070.1		Protein phosphatase 2C family protein
CRE09.G411250.T1.1_276_1	Cre09.g411250.t1.1			NSASGGLGPVPEGAPAAGGSGGGGSSSR	S276	0.9029	-4.57	1.16	-0.146	-0.979	-0.833	0.232	0.255	0.939	0.42	0.528	Other		A0A2K3DFL3				GO:0005737			GO:0005515	protein binding	IPR001611										PS51450	LRR	SSF52075	Outer arm dynein light chain 1																PTHR24365					AT2G34680.1	AIR9	Outer arm dynein light chain 1 protein
CRE09.G411250.T1.1_418_1	Cre09.g411250.t1.1			HVLMEGLALAEGAGGGGAGGFAAGAGAGGASGSAGRPGSSGEGGR	S418	0.743	n/a	-0.934	0.752	-2.2	-2.95	n/a	0.677	0.799	0.324	0.192	Other		A0A2K3DFL3				GO:0005737			GO:0005515	protein binding	IPR001611										PS51450	LRR	SSF52075	Outer arm dynein light chain 1																PTHR24365					AT2G34680.1	AIR9	Outer arm dynein light chain 1 protein
CRE09.G411950.T1.1_87_1	Cre09.g411950.t1.1			ALGMTGGATGGGGGGGGAGGGDSEEDDDKPGGMLSAAGASTGR	S87	0.9343	n/a	-0.795	-1.12	-0.333	0.791	n/a	0.483	0.4	0.852	0.576	Other		A0A2K3DFN3	HTH myb-type domain-containing protein						GO:0003677;GO:0006355	regulation of transcription, DNA-templated;DNA binding	IPR001005;IPR009057;IPR015495;IPR017930;IPR012287		PF00249	Myb_DNA-binding							PS51294	HTH_MYB	SSF46689	Homeodomain-like															PF00249	PTHR10641					AT3G13890.1	ATMYB26;MS35;MYB26	myb domain protein 26
CRE09.G412050.T1.1_1268_1	Cre09.g412050.t1.1			AASPGAAGLRPGGGGGGGGGMDDVLGAIK	S1268	1	0.434	0.443	-1.89	-2.07	-0.184	0.518	0.867	0.456	0.371	0.966	Other		A0A2K3DFN9																																								2.7.11.1
CRE09.G416000.T1.2_337_1	Cre09.g416000.t1.2		Pre-mRNA processing factor 3-like protein	EATPVPEAEPVPAVEWWDR	T337	1	-0.00758	-0.452	-0.371	-0.0171	0.354	0.995	0.588	0.739	0.991	0.753	Other	U4/U6-associated splicing factor in the snRNP family; identified in the eyespot phosphoproteome by Wagner et al. 28 [PMID: 1865559], predicted protein with similarity to an Ostreococcus protein	A0A2K3DFZ6		GO:0000398		GO:0046540	AT1G28060		GO:0000398;GO:0046540	mRNA splicing, via spliceosome;U4/U6 x U5 tri-snRNP complex	IPR010541;IPR013881;IPR027104	U4/U6 small nuclear ribonucleoprotein Prp3	PF08572;PF06544	PRP3;DUF1115			K12843	U4/U6 small nuclear ribonucleoprotein PRP3																					PF06544;PF08572	PTHR14212			K12843	GO:0046540;GO:0000398	AT1G28060.1		Pre-mRNA-splicing factor 3
CRE09.G416850.T1.2_1146_1	Cre09.g416850.t1.2			DVIDSGAEVSAAPATAASASPSITR	S1146	0.4589	-2.18	n/a	n/a	n/a	n/a	0.583	n/a	n/a	n/a	n/a	Chloroplast		A0A2K3DG19	Rhodanese domain-containing protein						GO:0050826;GO:0042309;GO:0050825	homoiothermy;response to freezing;ice binding	IPR000104;IPR001763										PS50206	RHODANESE_3	SSF52821	Rhodanese/Cell cycle control phosphatase																		2.7.11.1
CRE09.G416850.T1.2_1148_1	Cre09.g416850.t1.2			DVIDSGAEVSAAPATAASASPSITR	S1148	0.9021	-3.2	-3.79	-2.16	-1.89	0.276	0.415	0.455	0.758	0.801	0.979	Chloroplast		A0A2K3DG19	Rhodanese domain-containing protein						GO:0050826;GO:0042309;GO:0050825	homoiothermy;response to freezing;ice binding	IPR000104;IPR001763										PS50206	RHODANESE_3	SSF52821	Rhodanese/Cell cycle control phosphatase																		2.7.11.1
CRE09.G416850.T1.2_1154_1	Cre09.g416850.t1.2			SPSPGPAFAAGISR	S1154	0.4888	-0.461	n/a	n/a	n/a	n/a	0.914	n/a	n/a	n/a	n/a	Chloroplast		A0A2K3DG19	Rhodanese domain-containing protein						GO:0050826;GO:0042309;GO:0050825	homoiothermy;response to freezing;ice binding	IPR000104;IPR001763										PS50206	RHODANESE_3	SSF52821	Rhodanese/Cell cycle control phosphatase																		2.7.11.1
CRE09.G416850.T1.2_1156_1	Cre09.g416850.t1.2			SPSPGPAFAAGISR	S1156	0.9094	-0.272	-0.627	-0.226	0.261	0.486	0.835	0.315	0.812	0.779	0.54	Chloroplast		A0A2K3DG19	Rhodanese domain-containing protein						GO:0050826;GO:0042309;GO:0050825	homoiothermy;response to freezing;ice binding	IPR000104;IPR001763										PS50206	RHODANESE_3	SSF52821	Rhodanese/Cell cycle control phosphatase																		2.7.11.1
CRE09.G416850.T1.2_1185_1	Cre09.g416850.t1.2			AASPARQPVAAVSGSNSR	S1185	0.9326	1.22	0.53	1.64	1.23	-0.418	0.585	0.823	0.503	0.622	0.9	Chloroplast		A0A2K3DG19	Rhodanese domain-containing protein						GO:0050826;GO:0042309;GO:0050825	homoiothermy;response to freezing;ice binding	IPR000104;IPR001763										PS50206	RHODANESE_3	SSF52821	Rhodanese/Cell cycle control phosphatase																		2.7.11.1
CRE09.G416850.T1.2_1197_1	Cre09.g416850.t1.2			QPVAAVSGSNSR	S1197	0.4638	0.354	-1.38	-1.38	0.0985	1.48	0.733	0.791	0.837	0.991	0.826	Chloroplast		A0A2K3DG19	Rhodanese domain-containing protein						GO:0050826;GO:0042309;GO:0050825	homoiothermy;response to freezing;ice binding	IPR000104;IPR001763										PS50206	RHODANESE_3	SSF52821	Rhodanese/Cell cycle control phosphatase																		2.7.11.1
CRE09.G416850.T1.2_1434_1	Cre09.g416850.t1.2			FFGGDSGEWDEVQLER	S1434	1	0.548	-0.564	-0.491	-1.09	-0.598	0.566	0.655	0.763	0.406	0.705	Chloroplast		A0A2K3DG19	Rhodanese domain-containing protein						GO:0050826;GO:0042309;GO:0050825	homoiothermy;response to freezing;ice binding	IPR000104;IPR001763										PS50206	RHODANESE_3	SSF52821	Rhodanese/Cell cycle control phosphatase																		2.7.11.1
CRE09.G416850.T1.2_1457_1	Cre09.g416850.t1.2			AAAGADSADEEAEAR	S1457	1	-1.87	n/a	n/a	n/a	n/a	0.591	n/a	n/a	n/a	n/a	Chloroplast		A0A2K3DG19	Rhodanese domain-containing protein						GO:0050826;GO:0042309;GO:0050825	homoiothermy;response to freezing;ice binding	IPR000104;IPR001763										PS50206	RHODANESE_3	SSF52821	Rhodanese/Cell cycle control phosphatase																		2.7.11.1
CRE09.G416850.T1.2_1577_1	Cre09.g416850.t1.2			YTPSVSPSASAVVPR	Y1577	0.4745	1.04	n/a	n/a	n/a	n/a	0.566	n/a	n/a	n/a	n/a	Chloroplast		A0A2K3DG19	Rhodanese domain-containing protein						GO:0050826;GO:0042309;GO:0050825	homoiothermy;response to freezing;ice binding	IPR000104;IPR001763										PS50206	RHODANESE_3	SSF52821	Rhodanese/Cell cycle control phosphatase																		2.7.11.1
CRE09.G416850.T1.2_1580_1	Cre09.g416850.t1.2			YTPSVSPSASAVVPR	S1580	0.4652	0.226	4.11	1.05	7.02	5.97	0.836	0.313	0.87	0.104	0.197	Chloroplast		A0A2K3DG19	Rhodanese domain-containing protein						GO:0050826;GO:0042309;GO:0050825	homoiothermy;response to freezing;ice binding	IPR000104;IPR001763										PS50206	RHODANESE_3	SSF52821	Rhodanese/Cell cycle control phosphatase																		2.7.11.1
CRE09.G416850.T1.2_1582_1	Cre09.g416850.t1.2			YTPSVSPSASAVVPR	S1582	0.8634	0.653	-0.0527	-0.186	1.32	1.5	0.584	0.968	0.901	0.17	0.132	Chloroplast		A0A2K3DG19	Rhodanese domain-containing protein						GO:0050826;GO:0042309;GO:0050825	homoiothermy;response to freezing;ice binding	IPR000104;IPR001763										PS50206	RHODANESE_3	SSF52821	Rhodanese/Cell cycle control phosphatase																		2.7.11.1
CRE09.G416850.T1.2_1667_1	Cre09.g416850.t1.2			HATPANLSPSER	T1667	0.9414	n/a	0.32	-1.07	-0.325	0.743	n/a	0.929	0.765	0.944	0.847	Chloroplast		A0A2K3DG19	Rhodanese domain-containing protein						GO:0050826;GO:0042309;GO:0050825	homoiothermy;response to freezing;ice binding	IPR000104;IPR001763										PS50206	RHODANESE_3	SSF52821	Rhodanese/Cell cycle control phosphatase																		2.7.11.1
CRE09.G416850.T1.2_1672_1	Cre09.g416850.t1.2			HATPANLSPSER	S1672	0.8879	0.231	-1.84	-0.586	0.0952	0.681	0.773	0.0732	0.686	0.959	0.634	Chloroplast		A0A2K3DG19	Rhodanese domain-containing protein						GO:0050826;GO:0042309;GO:0050825	homoiothermy;response to freezing;ice binding	IPR000104;IPR001763										PS50206	RHODANESE_3	SSF52821	Rhodanese/Cell cycle control phosphatase																		2.7.11.1
CRE10.G417850.T1.1_1504_1	Cre10.g417850.t1.1			AGGANSGLEAGSAGGGALSPR	S1504	0.8969	-0.716	n/a	n/a	n/a	n/a	0.697	n/a	n/a	n/a	n/a	Other		A0A2K3D8X8	U-box domain-containing protein	GO:0016567	GO:0061630				GO:0016567;GO:0004842;GO:0000151	ubiquitin ligase complex;protein ubiquitination;ubiquitin-protein transferase activity	IPR003613;IPR011042		PF04564	U-box					PWY-7511	protein ubiquitylation	PS51698																		PF04564	PTHR22849;PTHR22849:SF39		6.3.2.19		GO:0016567;GO:0004842	AT4G36550.1		ARM repeat superfamily protein
CRE10.G417850_4532.2_1504_1	Cre10.g417850_4532.2			AGGANSGLEAGSAGGGALSPR	S1504	0.9237	n/a	-0.525	-1.81	-0.666	1.15	n/a	0.784	0.345	0.781	0.585	Other		A0A2K3D8X8	U-box domain-containing protein	GO:0016567	GO:0061630				GO:0016567;GO:0004842;GO:0000151	ubiquitin ligase complex;protein ubiquitination;ubiquitin-protein transferase activity	IPR003613;IPR011042		PF04564	U-box					PWY-7511	protein ubiquitylation	PS51698				ubiquitin-protein transferase activity													U-box	PF04564	PTHR22849 PTHR22849:SF39	EC:6.3.2.19			GO:0004842 GO:0016567
CRE10.G417950.T1.2_417_1	Cre10.g417950.t1.2			LDIKSPEQLVPQLPKPR	S417	1	n/a	-6.43	0.0482	-8.72	-8.77	n/a	0.0628	0.995	0.0262	0.025	Other		A0A2K3D8Y8	Ribosome biogenesis protein BOP1 homolog	GO:0000463;GO:0000466	GO:0043021	GO:0005654;GO:0030687;GO:0070545	AT2G40360		GO:0006364;GO:0005515	rRNA processing;protein binding	IPR001680;IPR015943;IPR017986;IPR019782;IPR012953		PF00400;PF08145	WD40;BOP1NT			K14824	ribosome biogenesis protein ERB1			PS50294;PS50082	WD_REPEATS_REGION;WD_REPEATS_2	SSF50978	WD40 repeat-like															PF00400;PF08145	PTHR17605			K14824	GO:0005515;GO:0006364	AT2G40360.1		Transducin/WD40 repeat-like superfamily protein
CRE10.G418450.T1.2_71_1	Cre10.g418450.t1.2			STSLFDNDMSK	S71	0.8825	0.983	n/a	n/a	n/a	n/a	0.637	n/a	n/a	n/a	n/a	Mitochondrial		A0A2K3D902				GO:0016020
CRE10.G418500.T1.1_405_1	Cre10.g418500.t1.1			GPAAAALGGGPVGRESPK	S405	1	0.429	-0.526	0.48	0.135	-0.346	0.556	0.443	0.582	0.908	0.707	Other		A0A2K3D906
CRE10.G418500.T1.1_55_1	Cre10.g418500.t1.1			RPTPAHSPPPGAGGLATSPK	S55	0.9288	0.0717	-0.712	-0.441	-0.832	-0.391	0.922	0.149	0.5	0.121	0.545	Other		A0A2K3D906
CRE10.G418500.T1.1_55_2	Cre10.g418500.t1.1			RPTPAHSPPPGAGGLATSPK	S55	0.9288	0.0787	-1.23	-1.12	-1.21	-0.0938	0.935	0.377	0.53	0.461	0.974	Other		A0A2K3D906
CRE10.G418500.T1.1_65_2	Cre10.g418500.t1.1			RPTPAHSPPPGAGGLATSPK	T65	0.6251	0.0787	-0.163	0.187	-0.776	-0.963	0.935	0.958	0.966	0.806	0.742	Other		A0A2K3D906
CRE10.G418500.T1.1_729_1	Cre10.g418500.t1.1			AGALGARSPLR	S729	1	0.366	n/a	n/a	n/a	n/a	0.583	n/a	n/a	n/a	n/a	Other		A0A2K3D906
CRE10.G418500.T1.1_958_1	Cre10.g418500.t1.1			QAAGGGGPDAMAAAPAAGGSSGATAK	S958	0.5984	0.67	n/a	n/a	n/a	n/a	0.484	n/a	n/a	n/a	n/a	Other		A0A2K3D906
CRE10.G419400_4532.2_754_1	Cre10.g419400_4532.2			AVDIAEEGEDEETSVDLVPVGVQR	T754	0.5	n/a	-0.488	-0.204	0.3	0.504	n/a	0.874	0.967	0.944	0.899	Other		A0A2K3D925									IPR013083;IPR011011												SSF57903	FYVE/PHD zinc finger
CRE10.G419450.T1.1_751_1	Cre10.g419450.t1.1			GRMSPLDPLLLR	S751	1	-0.336	n/a	n/a	n/a	n/a	0.656	n/a	n/a	n/a	n/a	Other		A0A2K3D924	Protein kinase domain-containing protein	GO:0007165	GO:0004672;GO:0005524	GO:0005737	AT5G57610;AT3G24715;AT1G79570;AT1G16270;AT2G35050;AT3G46920;AT1G04700		GO:0006468;GO:0005524;GO:0004672;GO:0005515	protein kinase activity;ATP binding;protein phosphorylation;protein binding	IPR000719;IPR001245;IPR000270;IPR011009		PF07714	Pkinase_Tyr	KOG0192	Tyrosine kinase specific for activated (GTP-bound) p21cdc42Hs					PS50011	PROTEIN_KINASE_DOM	SSF54277;SSF56112	CAD & PB1 domains;Protein kinase-like (PK-like)															PF07714	PTHR23257	KOG0192	2.7.12.1		GO:0006468;GO:0004672	AT3G46920.1		Protein kinase superfamily protein with octicosapeptide/Phox/Bem1p domain
CRE10.G419850.T1.2_907_1	Cre10.g419850.t1.2			RSSLDMRPGAR	S907	0.5	0.29	n/a	n/a	n/a	n/a	0.807	n/a	n/a	n/a	n/a	Other		A0A2K3D928									IPR011333												SSF54695	POZ domain
CRE10.G420150.T1.1_234_1	Cre10.g420150.t1.1			AAEVEAQGGQLTQEVLLGALDELVGSSLTAAASAAASGR	T234	0.9338	-0.105	n/a	n/a	n/a	n/a	0.983	n/a	n/a	n/a	n/a	Chloroplast		A0A2K3D940
CRE10.G420600.T1.1_592_2	Cre10.g420600.t1.1			LGPSEGGGSRTPSAIGR	S592	0.4893	-0.574	n/a	n/a	n/a	n/a	0.629	n/a	n/a	n/a	n/a	Other	null-allele mutant was isolated (PMID 29743196)	A0A2K3D957				GO:0016020					IPR009030												SSF57184	Growth factor receptor domain																PTHR22840;PTHR22840:SF12
CRE10.G420600.T1.1_601_2	Cre10.g420600.t1.1			LGPSEGGGSRTPSAIGR	S601	0.532	-1.32	n/a	n/a	n/a	n/a	0.267	n/a	n/a	n/a	n/a	Other	null-allele mutant was isolated (PMID 29743196)	A0A2K3D957				GO:0016020					IPR009030												SSF57184	Growth factor receptor domain																PTHR22840;PTHR22840:SF12
CRE10.G420600.T1.1_626_1	Cre10.g420600.t1.1			VSAGASVSAASGTK	S626	0.6129	-1.34	n/a	n/a	n/a	n/a	0.182	n/a	n/a	n/a	n/a	Other	null-allele mutant was isolated (PMID 29743196)	A0A2K3D957				GO:0016020					IPR009030												SSF57184	Growth factor receptor domain																PTHR22840;PTHR22840:SF12
CRE10.G421021.T1.2_1073_1	Cre10.g421021.t1.2			ATSEAAAVVAAAAR	S1073	0.9031	0.74	n/a	n/a	n/a	n/a	0.754	n/a	n/a	n/a	n/a	Other		A0A2K3D962	HTH myb-type domain-containing protein	GO:0006355	GO:0000978;GO:0000981	GO:0005634;GO:0005912			GO:0003677	DNA binding	IPR017930;IPR001005;IPR009057		PF00249	Myb_DNA-binding							PS51294	HTH_MYB	SSF46689	Homeodomain-like															PF00249
CRE10.G422050.T1.2_285_1	Cre10.g422050.t1.2			ASGSEERQEAIAAAVAAAAAADAEGGGAAER	S285	0.5	n/a	-0.686	-0.222	0.174	0.396	n/a	0.464	0.88	0.913	0.762	Other		A0A2K3D986	RING-type domain-containing protein	GO:0016567	GO:0046872;GO:0061630	GO:0005737			GO:0050826;GO:0042309;GO:0008270;GO:0005515;GO:0050825	response to freezing;zinc ion binding;homoiothermy;ice binding;protein binding	IPR013083;IPR001841;IPR000104		PF13639	zf-RING_2	KOG1493	Anaphase-promoting complex (APC), subunit 11					PS50089	ZF_RING_2	SSF57850	RING/U-box															PF13639	PTHR22763;PTHR22763:SF3	KOG1493			GO:0008270;GO:0005515	AT3G19950.1		RING/U-box superfamily protein
CRE10.G422700.T1.2_5_1	Cre10.g422700.t1.2		S-adenosyl-L-methionine-dependent methyltransferase	SEVTPPEPGASDYEIYK	T5	0.8407	n/a	0.64	-0.376	-1.72	-1.34	n/a	0.815	0.924	0.534	0.656	Other		A0A2K3D9A8	Methyltransf_11 domain-containing protein		GO:0008168;GO:0008757				GO:0008152;GO:0008168	metabolic process;methyltransferase activity	IPR013216;IPR029063	S-adenosyl-L-methionine-dependent methyltransferase	PF08241	Methyltransf_11	KOG4300	Predicted methyltransferase							SSF53335	S-adenosyl-L-methionine-dependent methyltransferases															PF08241	PTHR10108	KOG4300			GO:0008168;GO:0008152
CRE10.G423350.T1.2_67_1	Cre10.g423350.t1.2			SAGTGVGALAMGGGGPGIGPASR	S67	0.8875	1.72	-8.29	0.167	-4.17	-4.33	0.397	0.000979	0.974	0.0874	0.0883	Other		A8ICG2		GO:0000398		GO:0005681	AT1G02330				IPR010756		PF07052	Hep_59	KOG3345	Uncharacterized conserved protein																							PF07052	PTHR13486;PTHR13486:SF2	KOG3345				AT1G02330.1
CRE10.G423350.T1.2_76_1	Cre10.g423350.t1.2			EGSVEPGSEGGEGAGTVVMDAYVK	S76	0.8442	1.63	n/a	n/a	n/a	n/a	0.545	n/a	n/a	n/a	n/a	Other		A8ICG2		GO:0000398		GO:0005681	AT1G02330				IPR010756		PF07052	Hep_59	KOG3345	Uncharacterized conserved protein																							PF07052	PTHR13486;PTHR13486:SF2	KOG3345				AT1G02330.1
CRE10.G424000.T1.1_367_1	Cre10.g424000.t1.1			RASGVGASGAAAAAAAAADSELLLEAER	S367	0.92	-0.22	0.246	-0.527	0.095	0.622	0.928	0.803	0.621	0.95	0.553	Other		A0A2K3D9D7		GO:0030041		GO:0005884			GO:0016192;GO:0016021	vesicle-mediated transport;integral component of membrane	IPR001388
CRE10.G424050.T1.1_1435_1	Cre10.g424050.t1.1			RQHSFVEAVR	S1435	1	n/a	0.506	-0.0858	-0.351	-0.265	n/a	0.659	0.969	0.828	0.873	Other		A0A2K3D9E4
CRE10.G424600.T1.1_76_1	Cre10.g424600.t1.1			VTDQPSTSGVSPSAR	S76	0.8502	-0.0898	n/a	n/a	n/a	n/a	0.961	n/a	n/a	n/a	n/a	Other		A0A2K3D9F4	DUF4476 domain-containing protein			GO:0005737;GO:0005856;GO:0016020					IPR003590;IPR028011	Domain of unknown function DUF4476	PF14771	DUF4476									SSF52047	RNI-like															PF14771	PTHR24114					AT1G10510.1	emb2004	RNI-like superfamily protein
CRE10.G424600.T1.1_913_1	Cre10.g424600.t1.1			ARSPDLPARR	S913	1	n/a	-0.0618	-0.713	-0.774	-0.0604	n/a	0.966	0.597	0.544	0.978	Other		A0A2K3D9F4	DUF4476 domain-containing protein			GO:0005737;GO:0005856;GO:0016020					IPR003590;IPR028011	Domain of unknown function DUF4476	PF14771	DUF4476									SSF52047	RNI-like															PF14771	PTHR24114					AT1G10510.1	emb2004	RNI-like superfamily protein
CRE10.G425100.T1.2_596_1	Cre10.g425100.t1.2			GSPVQQPTPSPPTSSASAAPAPGR	T596	0.4656	n/a	-1.23	0.0383	-0.753	-0.792	n/a	0.232	0.987	0.571	0.557	Other		A0A2K3D9F9	PNPLA domain-containing protein	GO:0006631;GO:0016042	GO:0004620	GO:0005737;GO:0016020	AT1G61850		GO:0008152;GO:0005488;GO:0005515	binding;metabolic process;protein binding	IPR016035;IPR001611;IPR016024;IPR023801		PF13855	LRR_8	KOG4231	Intracellular membrane-bound Ca2+-independent phospholipase A2					PS51450	LRR	SSF52058;SSF48371;SSF52151	FabD/lysophospholipase-like;L domain-like;ARM repeat	Lipolytic acyl hydrolase (LAH)													LRR_4;LRR_8;Patatin	PF13855	PTHR24185;PTHR24185:SF1	KOG4231			GO:0005515	AT1G61850.2		phospholipases;galactolipases
CRE10.G428000.T1.1_367_1	Cre10.g428000.t1.1			QSAPGSPGGAAAGQAPGK	S367	0.9254	0.539	n/a	n/a	n/a	n/a	0.452	n/a	n/a	n/a	n/a	Other		A0A2K3D9M8																																						PTHR33099;PTHR33099:SF6
CRE10.G428050.T1.1_1071_1	Cre10.g428050.t1.1			GAAAAGAAEPPTPAEVLAAAAAPLPSDSEPR	S1071	0.8715	-0.961	-1.68	0.657	-2.08	-2.74	0.836	0.454	0.842	0.405	0.272	Mitochondrial	null-allele mutant was isolated (PMID 29743196)	A0A2K3D9M9
CRE10.G428050.T1.1_1073_1	Cre10.g428050.t1.1			GAAAAGAAEPPTPAEVLAAAAAPLPSDSEPR	S1073	0.8813	-0.251	-1.43	-0.907	-1.18	-0.268	0.886	0.152	0.495	0.306	0.872	Mitochondrial	null-allele mutant was isolated (PMID 29743196)	A0A2K3D9M9
CRE10.G428050.T1.1_1089_1	Cre10.g428050.t1.1			SGATGTAAAADPEVTTK	S1089	0.8374	-0.658	n/a	n/a	n/a	n/a	0.79	n/a	n/a	n/a	n/a	Mitochondrial	null-allele mutant was isolated (PMID 29743196)	A0A2K3D9M9
CRE10.G429600.T1.2_291_1	Cre10.g429600.t1.2			AAGAGGAAASAAGGGAAAGLHAAGAGAGSGK	S291	0.709	n/a	0.121	0.498	-2.36	-2.85	n/a	0.954	0.815	0.112	0.0623	Secretory		A0A2K3D9R9	S-acyltransferase	GO:0006612	GO:0019706	GO:0005783;GO:0005794;GO:0016020			GO:0008270	zinc ion binding	IPR001594		PF01529	zf-DHHC	KOG1311	DHHC-type Zn-finger proteins	K18932	palmitoyltransferase [EC:2.3.1.225]			PS50216	ZF_DHHC																	PF01529	PTHR22883;PTHR22883:SF59	KOG1311	2.3.1.225	K18932	GO:0008270	AT1G69420.2		DHHC-type zinc finger family protein
CRE10.G429600.T1.2_310_1	Cre10.g429600.t1.2			AAGAGGAAASAAGGGAAAGLHAAGAGAGSGK	S310	0.9319	n/a	0.271	-2.98	-0.0396	2.94	n/a	0.884	0.0519	0.987	0.05	Secretory		A0A2K3D9R9	S-acyltransferase	GO:0006612	GO:0019706	GO:0005783;GO:0005794;GO:0016020			GO:0008270	zinc ion binding	IPR001594		PF01529	zf-DHHC	KOG1311	DHHC-type Zn-finger proteins	K18932	palmitoyltransferase [EC:2.3.1.225]			PS50216	ZF_DHHC																	PF01529	PTHR22883;PTHR22883:SF59	KOG1311	2.3.1.225	K18932	GO:0008270	AT1G69420.2		DHHC-type zinc finger family protein
CRE10.G429601.T1.1_571_1	Cre10.g429601.t1.1			GASGAGASTSSPAAATAAAR	S571	0.8271	0.764	n/a	n/a	n/a	n/a	0.714	n/a	n/a	n/a	n/a	Other		A0A2K3D9S7			GO:0008310	GO:0005829			GO:0050826;GO:0042309;GO:0016888;GO:0050825	homoiothermy;response to freezing;ice binding;endodeoxyribonuclease activity, producing 5'-phosphomonoesters	IPR001130;IPR000104;IPR015992		PF01026	TatD_DNase	KOG3020	TatD-related DNase							SSF51556	Metallo-dependent hydrolases															PF01026	PTHR10060;PTHR10060:SF22	KOG3020			GO:0016888	AT3G03500.1		TatD related DNase
CRE10.G429601.T1.1_822_1	Cre10.g429601.t1.1			AIAETVAGGGMGAVKEEGEASD	S822	0.9412	n/a	-1.4	-1.94	0.646	2.58	n/a	0.299	0.218	0.731	0.0836	Other		A0A2K3D9S7			GO:0008310	GO:0005829			GO:0050826;GO:0042309;GO:0016888;GO:0050825	homoiothermy;response to freezing;ice binding;endodeoxyribonuclease activity, producing 5'-phosphomonoesters	IPR001130;IPR000104;IPR015992		PF01026	TatD_DNase	KOG3020	TatD-related DNase							SSF51556	Metallo-dependent hydrolases															PF01026	PTHR10060;PTHR10060:SF22	KOG3020			GO:0016888	AT3G03500.1		TatD related DNase
CRE10.G429750.T1.1_1559_1	Cre10.g429750.t1.1			SDNDSEDDLAALFDK	S1559	0.8953	n/a	-0.0345	0.215	0.165	-0.0493	n/a	0.976	0.853	0.901	0.976	Secretory		A0A2K3D9S2	PAS domain-containing protein		GO:0009881	GO:0016020			GO:0004871;GO:0007165;GO:0050826;GO:0042309;GO:0050825	signal transduction;response to freezing;homoiothermy;signal transducer activity;ice binding	IPR000104;IPR000014		PF13426	PAS_9							PS50112	PAS	SSF55785	PYP-like sensor domain (PAS domain)															PF13426	PTHR31600;PTHR31600:SF2
CRE10.G429850.T1.2_11_1	Cre10.g429850.t1.2			SLVDDDDAQSQGVNSVLDEILDQYR	S11	0.9244	n/a	2.1	2.26	2.79	0.522	n/a	0.111	0.143	0.0593	0.799	Other		A0A2K3D9S5
CRE10.G430350.T1.2_221_1	Cre10.g430350.t1.2			SPLFGSQYGGGSGDEESIPPQPTENEAVEATTGSSLFSNSFR	S221	0.9277	n/a	0.508	-0.809	-0.425	0.385	n/a	0.842	0.783	0.905	0.921	Chloroplast		A0A2K3D9T9
CRE10.G430350.T1.2_271_1	Cre10.g430350.t1.2			YGYGSDDEYIATPYK	Y271	0.4653	3.66	0.204	1.57	3.22	1.65	0.437	0.965	0.729	0.381	0.708	Chloroplast		A0A2K3D9T9
CRE10.G430350.T1.2_273_1	Cre10.g430350.t1.2			YGYGSDDEYIATPYK	S273	0.9272	1.93	0.267	0.202	0.0567	-0.146	0.665	0.724	0.842	0.961	0.899	Chloroplast		A0A2K3D9T9
CRE10.G430850.T1.2_140_2	Cre10.g430850.t1.2			GASTAAEGQGGAGASPKGDGGDGSDSDQPIGVAAASLR	S140	0.8009	n/a	0.0549	-0.566	0.278	0.844	n/a	0.987	0.855	0.942	0.778	Other		A0A2K3D9V7
CRE10.G430850.T1.2_279_1	Cre10.g430850.t1.2			RGSNAAAAAAAAQEK	S279	1	-0.0173	0.199	-0.227	-0.561	-0.334	0.982	0.786	0.805	0.435	0.692	Other		A0A2K3D9V7
CRE10.G431650.T1.2_631_1	Cre10.g431650.t1.2			LASPGRPPR	S631	1	0.105	0.359	-0.713	-0.292	0.421	0.907	0.857	0.75	0.915	0.863	Chloroplast		A0A2K3D9W9		GO:0006741;GO:0019674	GO:0003951				GO:0008152;GO:0006741;GO:0019674;GO:0003951	metabolic process;NAD metabolic process;NAD+ kinase activity;NADP biosynthetic process	IPR017437;IPR016064;IPR002504		PF01513	NAD_kinase	KOG2178	Predicted sugar kinase	K00858	NAD+ kinase [EC:2.7.1.23]	PWY-5083	NAD/NADH phosphorylation and dephosphorylation			SSF111331	NAD kinase/diacylglycerol kinase-like	ATP-NAD kinase			2.7.1.23	ko:K00858	ko00760;ko01100;map00760;map01100		R00104	RC00002;RC00078	ko00000;ko00001;ko01000				NAD_kinase	PF01513	PTHR20275;PTHR20275:SF0	KOG2178	2.7.1.23;2.7.1.86	K00858	GO:0008152;GO:0006741;GO:0003951	AT1G21640.1	ATNADK2;NADK2	NAD kinase 2
CRE10.G431950.T1.2_1326_1	Cre10.g431950.t1.2			APAPGAPAAAASPSVSAGPGGGAPAPAVEK	S1326	0.4778	0.754	0.835	2.49	1.09	-1.41	0.375	0.794	0.46	0.785	0.706	Other		A0A2K3D9X3	Protein kinase domain-containing protein		GO:0004674;GO:0005524				GO:0050826;GO:0005524;GO:0004672;GO:0042309;GO:0004713;GO:0006468;GO:0050825	ATP binding;response to freezing;protein tyrosine kinase activity;homoiothermy;ice binding;protein kinase activity;protein phosphorylation	IPR000104;IPR000719;IPR001245;IPR020635		PF07714	Pkinase_Tyr	KOG0580	Serine/threonine protein kinase					PS50011	PROTEIN_KINASE_DOM																	PF07714	PTHR23257	KOG0580	2.7.12.1		GO:0006468;GO:0004672	AT3G63260.1	ATMRK1	Protein kinase superfamily protein
CRE10.G431950.T1.2_1350_1	Cre10.g431950.t1.2			AAAAASPQVTAQSPLGR	S1350	0.8887	n/a	-0.176	0.498	0.667	0.168	n/a	0.946	0.854	0.806	0.965	Other		A0A2K3D9X3	Protein kinase domain-containing protein		GO:0004674;GO:0005524				GO:0050826;GO:0005524;GO:0004672;GO:0042309;GO:0004713;GO:0006468;GO:0050825	ATP binding;response to freezing;protein tyrosine kinase activity;homoiothermy;ice binding;protein kinase activity;protein phosphorylation	IPR000104;IPR000719;IPR001245;IPR020635		PF07714	Pkinase_Tyr	KOG0580	Serine/threonine protein kinase					PS50011	PROTEIN_KINASE_DOM																	PF07714	PTHR23257	KOG0580	2.7.12.1		GO:0006468;GO:0004672	AT3G63260.1	ATMRK1	Protein kinase superfamily protein
CRE10.G431950.T1.2_1354_1	Cre10.g431950.t1.2			AAAAASPQVTAQSPLGR	T1354	0.7082	-1.26	n/a	n/a	n/a	n/a	0.534	n/a	n/a	n/a	n/a	Other		A0A2K3D9X3	Protein kinase domain-containing protein		GO:0004674;GO:0005524				GO:0050826;GO:0005524;GO:0004672;GO:0042309;GO:0004713;GO:0006468;GO:0050825	ATP binding;response to freezing;protein tyrosine kinase activity;homoiothermy;ice binding;protein kinase activity;protein phosphorylation	IPR000104;IPR000719;IPR001245;IPR020635		PF07714	Pkinase_Tyr	KOG0580	Serine/threonine protein kinase					PS50011	PROTEIN_KINASE_DOM																	PF07714	PTHR23257	KOG0580	2.7.12.1		GO:0006468;GO:0004672	AT3G63260.1	ATMRK1	Protein kinase superfamily protein
CRE10.G431950.T1.2_1357_1	Cre10.g431950.t1.2			AAAAASPQVTAQSPLGR	S1357	0.8426	0.231	n/a	n/a	n/a	n/a	0.931	n/a	n/a	n/a	n/a	Other		A0A2K3D9X3	Protein kinase domain-containing protein		GO:0004674;GO:0005524				GO:0050826;GO:0005524;GO:0004672;GO:0042309;GO:0004713;GO:0006468;GO:0050825	ATP binding;response to freezing;protein tyrosine kinase activity;homoiothermy;ice binding;protein kinase activity;protein phosphorylation	IPR000104;IPR000719;IPR001245;IPR020635		PF07714	Pkinase_Tyr	KOG0580	Serine/threonine protein kinase					PS50011	PROTEIN_KINASE_DOM																	PF07714	PTHR23257	KOG0580	2.7.12.1		GO:0006468;GO:0004672	AT3G63260.1	ATMRK1	Protein kinase superfamily protein
CRE10.G431950.T1.2_472_1	Cre10.g431950.t1.2			SLEGVGGPGTIER	S472	0.9098	-1.63	n/a	n/a	n/a	n/a	0.522	n/a	n/a	n/a	n/a	Other		A0A2K3D9X3	Protein kinase domain-containing protein		GO:0004674;GO:0005524				GO:0050826;GO:0005524;GO:0004672;GO:0042309;GO:0004713;GO:0006468;GO:0050825	ATP binding;response to freezing;protein tyrosine kinase activity;homoiothermy;ice binding;protein kinase activity;protein phosphorylation	IPR000104;IPR000719;IPR001245;IPR020635		PF07714	Pkinase_Tyr	KOG0580	Serine/threonine protein kinase					PS50011	PROTEIN_KINASE_DOM																	PF07714	PTHR23257	KOG0580	2.7.12.1		GO:0006468;GO:0004672	AT3G63260.1	ATMRK1	Protein kinase superfamily protein
CRE10.G431950.T1.2_485_1	Cre10.g431950.t1.2			SPSLLGTGLRGEAAAAAAAAAGSGGHAAGAGTAGVGGLNSLADMAGGNSR	S485	0.471	n/a	-6.99	-6.69	-6.01	0.673	n/a	0.251	0.384	0.408	0.957	Other		A0A2K3D9X3	Protein kinase domain-containing protein		GO:0004674;GO:0005524				GO:0050826;GO:0005524;GO:0004672;GO:0042309;GO:0004713;GO:0006468;GO:0050825	ATP binding;response to freezing;protein tyrosine kinase activity;homoiothermy;ice binding;protein kinase activity;protein phosphorylation	IPR000104;IPR000719;IPR001245;IPR020635		PF07714	Pkinase_Tyr	KOG0580	Serine/threonine protein kinase					PS50011	PROTEIN_KINASE_DOM																	PF07714	PTHR23257	KOG0580	2.7.12.1		GO:0006468;GO:0004672	AT3G63260.1	ATMRK1	Protein kinase superfamily protein
CRE10.G431950.T1.2_487_1	Cre10.g431950.t1.2			SPSLLGTGLR	S487	0.912	0.398	-1.64	0.644	-1.44	-2.08	0.545	0.751	0.937	0.839	0.744	Other		A0A2K3D9X3	Protein kinase domain-containing protein		GO:0004674;GO:0005524				GO:0050826;GO:0005524;GO:0004672;GO:0042309;GO:0004713;GO:0006468;GO:0050825	ATP binding;response to freezing;protein tyrosine kinase activity;homoiothermy;ice binding;protein kinase activity;protein phosphorylation	IPR000104;IPR000719;IPR001245;IPR020635		PF07714	Pkinase_Tyr	KOG0580	Serine/threonine protein kinase					PS50011	PROTEIN_KINASE_DOM																	PF07714	PTHR23257	KOG0580	2.7.12.1		GO:0006468;GO:0004672	AT3G63260.1	ATMRK1	Protein kinase superfamily protein
CRE10.G431950.T1.2_806_1	Cre10.g431950.t1.2			IASSMSASQAR	S806	0.8469	-0.203	1.44	0.0794	-1.4	-1.48	0.928	0.809	0.994	0.865	0.845	Other		A0A2K3D9X3	Protein kinase domain-containing protein		GO:0004674;GO:0005524				GO:0050826;GO:0005524;GO:0004672;GO:0042309;GO:0004713;GO:0006468;GO:0050825	ATP binding;response to freezing;protein tyrosine kinase activity;homoiothermy;ice binding;protein kinase activity;protein phosphorylation	IPR000104;IPR000719;IPR001245;IPR020635		PF07714	Pkinase_Tyr	KOG0580	Serine/threonine protein kinase					PS50011	PROTEIN_KINASE_DOM																	PF07714	PTHR23257	KOG0580	2.7.12.1		GO:0006468;GO:0004672	AT3G63260.1	ATMRK1	Protein kinase superfamily protein
CRE10.G432301.T1.1_1159_1	Cre10.g432301.t1.1			GAGVLPSSPGHSLTVLLPR	S1159	0.4768	0.714	n/a	n/a	n/a	n/a	0.556	n/a	n/a	n/a	n/a	Mitochondrial		A0A2K3D9Y7
CRE10.G432450.T1.1_104_2	Cre10.g432450.t1.1			SLNAVSSFGHVASLK	S104	0.8867	n/a	0.45	1.53	1.19	-0.346	n/a	0.818	0.439	0.551	0.9	Other		A0A2K3D9Y6	ANK_REP_REGION domain-containing protein	GO:0045036	GO:0030941	GO:0009707			GO:0005515	protein binding	IPR002110;IPR020683		PF13637	Ank_4							PS50088;PS50297	ANK_REP_REGION;ANK_REPEAT	SSF48403	Ankyrin repeat	Regulatory subunit of the condensin complex, a complex required for conversion of interphase chromatin into mitotic-like condense chromosomes. The condensin complex probably introduces positive supercoils into relaxed DNA in the presence of type I topoisomerases and converts nicked DNA into positive knotted forms in the presence of type II topoisomerases				ko:K06677	ko04111;map04111				ko00000;ko00001;ko03036				Cnd1;Cnd1_N	PF13637
CRE10.G432450.T1.1_35_1	Cre10.g432450.t1.1			MDSESGVESLPPLPAGAGGSPTR	S35	0.483	n/a	1.35	2.39	2.33	-0.0585	n/a	0.239	0.0688	0.0662	0.981	Other		A0A2K3D9Y6	ANK_REP_REGION domain-containing protein	GO:0045036	GO:0030941	GO:0009707			GO:0005515	protein binding	IPR002110;IPR020683		PF13637	Ank_4							PS50088;PS50297	ANK_REP_REGION;ANK_REPEAT	SSF48403	Ankyrin repeat	Regulatory subunit of the condensin complex, a complex required for conversion of interphase chromatin into mitotic-like condense chromosomes. The condensin complex probably introduces positive supercoils into relaxed DNA in the presence of type I topoisomerases and converts nicked DNA into positive knotted forms in the presence of type II topoisomerases				ko:K06677	ko04111;map04111				ko00000;ko00001;ko03036				Cnd1;Cnd1_N	PF13637
CRE10.G432450.T1.1_35_2	Cre10.g432450.t1.1			MDSESGVESLPPLPAGAGGSPTR	S35	0.483	n/a	0.168	1.14	0.214	-0.925	n/a	0.938	0.549	0.939	0.639	Other		A0A2K3D9Y6	ANK_REP_REGION domain-containing protein	GO:0045036	GO:0030941	GO:0009707			GO:0005515	protein binding	IPR002110;IPR020683		PF13637	Ank_4							PS50088;PS50297	ANK_REP_REGION;ANK_REPEAT	SSF48403	Ankyrin repeat	Regulatory subunit of the condensin complex, a complex required for conversion of interphase chromatin into mitotic-like condense chromosomes. The condensin complex probably introduces positive supercoils into relaxed DNA in the presence of type I topoisomerases and converts nicked DNA into positive knotted forms in the presence of type II topoisomerases				ko:K06677	ko04111;map04111				ko00000;ko00001;ko03036				Cnd1;Cnd1_N	PF13637
CRE10.G432450.T1.1_52_2	Cre10.g432450.t1.1			MDSESGVESLPPLPAGAGGSPTR	S52	0.5421	n/a	-0.333	1.44	-0.113	-1.56	n/a	0.874	0.469	0.97	0.406	Other		A0A2K3D9Y6	ANK_REP_REGION domain-containing protein	GO:0045036	GO:0030941	GO:0009707			GO:0005515	protein binding	IPR002110;IPR020683		PF13637	Ank_4							PS50088;PS50297	ANK_REP_REGION;ANK_REPEAT	SSF48403	Ankyrin repeat	Regulatory subunit of the condensin complex, a complex required for conversion of interphase chromatin into mitotic-like condense chromosomes. The condensin complex probably introduces positive supercoils into relaxed DNA in the presence of type I topoisomerases and converts nicked DNA into positive knotted forms in the presence of type II topoisomerases				ko:K06677	ko04111;map04111				ko00000;ko00001;ko03036				Cnd1;Cnd1_N	PF13637
CRE10.G432450.T1.1_555_1	Cre10.g432450.t1.1			ALLVTPPEATSESGAAPAGVK	T555	0.7722	-0.308	0.386	0.0995	0.262	0.162	0.806	0.625	0.939	0.811	0.893	Other		A0A2K3D9Y6	ANK_REP_REGION domain-containing protein	GO:0045036	GO:0030941	GO:0009707			GO:0005515	protein binding	IPR002110;IPR020683		PF13637	Ank_4							PS50088;PS50297	ANK_REP_REGION;ANK_REPEAT	SSF48403	Ankyrin repeat	Regulatory subunit of the condensin complex, a complex required for conversion of interphase chromatin into mitotic-like condense chromosomes. The condensin complex probably introduces positive supercoils into relaxed DNA in the presence of type I topoisomerases and converts nicked DNA into positive knotted forms in the presence of type II topoisomerases				ko:K06677	ko04111;map04111				ko00000;ko00001;ko03036				Cnd1;Cnd1_N	PF13637
CRE10.G432450.T1.1_556_1	Cre10.g432450.t1.1			ALLVTPPEATSESGAAPAGVK	S556	0.8459	-0.433	-1.01	1.45	-1.01	-2.45	0.914	0.78	0.739	0.833	0.528	Other		A0A2K3D9Y6	ANK_REP_REGION domain-containing protein	GO:0045036	GO:0030941	GO:0009707			GO:0005515	protein binding	IPR002110;IPR020683		PF13637	Ank_4							PS50088;PS50297	ANK_REP_REGION;ANK_REPEAT	SSF48403	Ankyrin repeat	Regulatory subunit of the condensin complex, a complex required for conversion of interphase chromatin into mitotic-like condense chromosomes. The condensin complex probably introduces positive supercoils into relaxed DNA in the presence of type I topoisomerases and converts nicked DNA into positive knotted forms in the presence of type II topoisomerases				ko:K06677	ko04111;map04111				ko00000;ko00001;ko03036				Cnd1;Cnd1_N	PF13637
CRE10.G432450.T1.1_615_1	Cre10.g432450.t1.1			AAGGAAGSSADVAGAGDFGLVR	S615	0.9217	-0.613	-0.326	0.598	-0.231	-0.829	0.566	0.867	0.781	0.934	0.682	Other		A0A2K3D9Y6	ANK_REP_REGION domain-containing protein	GO:0045036	GO:0030941	GO:0009707			GO:0005515	protein binding	IPR002110;IPR020683		PF13637	Ank_4							PS50088;PS50297	ANK_REP_REGION;ANK_REPEAT	SSF48403	Ankyrin repeat	Regulatory subunit of the condensin complex, a complex required for conversion of interphase chromatin into mitotic-like condense chromosomes. The condensin complex probably introduces positive supercoils into relaxed DNA in the presence of type I topoisomerases and converts nicked DNA into positive knotted forms in the presence of type II topoisomerases				ko:K06677	ko04111;map04111				ko00000;ko00001;ko03036				Cnd1;Cnd1_N	PF13637
CRE10.G432450.T1.1_738_1	Cre10.g432450.t1.1			AAAGTGPASPLQASNSKR	S738	0.4725	0.665	-0.568	0.946	1.27	0.323	0.47	0.842	0.77	0.676	0.94	Other		A0A2K3D9Y6	ANK_REP_REGION domain-containing protein	GO:0045036	GO:0030941	GO:0009707			GO:0005515	protein binding	IPR002110;IPR020683		PF13637	Ank_4							PS50088;PS50297	ANK_REP_REGION;ANK_REPEAT	SSF48403	Ankyrin repeat	Regulatory subunit of the condensin complex, a complex required for conversion of interphase chromatin into mitotic-like condense chromosomes. The condensin complex probably introduces positive supercoils into relaxed DNA in the presence of type I topoisomerases and converts nicked DNA into positive knotted forms in the presence of type II topoisomerases				ko:K06677	ko04111;map04111				ko00000;ko00001;ko03036				Cnd1;Cnd1_N	PF13637
CRE10.G432450.T1.1_749_1	Cre10.g432450.t1.1			TLLSLGSTK	S749	0.7524	n/a	1.32	2.43	1.33	-1.1	n/a	0.648	0.455	0.706	0.771	Other		A0A2K3D9Y6	ANK_REP_REGION domain-containing protein	GO:0045036	GO:0030941	GO:0009707			GO:0005515	protein binding	IPR002110;IPR020683		PF13637	Ank_4							PS50088;PS50297	ANK_REP_REGION;ANK_REPEAT	SSF48403	Ankyrin repeat	Regulatory subunit of the condensin complex, a complex required for conversion of interphase chromatin into mitotic-like condense chromosomes. The condensin complex probably introduces positive supercoils into relaxed DNA in the presence of type I topoisomerases and converts nicked DNA into positive knotted forms in the presence of type II topoisomerases				ko:K06677	ko04111;map04111				ko00000;ko00001;ko03036				Cnd1;Cnd1_N	PF13637
CRE10.G432450.T1.1_812_1	Cre10.g432450.t1.1			LQAASSLER	S812	0.5	-2.44	n/a	n/a	n/a	n/a	0.256	n/a	n/a	n/a	n/a	Other		A0A2K3D9Y6	ANK_REP_REGION domain-containing protein	GO:0045036	GO:0030941	GO:0009707			GO:0005515	protein binding	IPR002110;IPR020683		PF13637	Ank_4							PS50088;PS50297	ANK_REP_REGION;ANK_REPEAT	SSF48403	Ankyrin repeat	Regulatory subunit of the condensin complex, a complex required for conversion of interphase chromatin into mitotic-like condense chromosomes. The condensin complex probably introduces positive supercoils into relaxed DNA in the presence of type I topoisomerases and converts nicked DNA into positive knotted forms in the presence of type II topoisomerases				ko:K06677	ko04111;map04111				ko00000;ko00001;ko03036				Cnd1;Cnd1_N	PF13637
CRE10.G432450.T1.1_97_2	Cre10.g432450.t1.1			SLNAVSSFGHVASLK	S97	0.4783	n/a	1.09	2.31	1.22	-1.09	n/a	0.677	0.422	0.703	0.745	Other		A0A2K3D9Y6	ANK_REP_REGION domain-containing protein	GO:0045036	GO:0030941	GO:0009707			GO:0005515	protein binding	IPR002110;IPR020683		PF13637	Ank_4							PS50088;PS50297	ANK_REP_REGION;ANK_REPEAT	SSF48403	Ankyrin repeat	Regulatory subunit of the condensin complex, a complex required for conversion of interphase chromatin into mitotic-like condense chromosomes. The condensin complex probably introduces positive supercoils into relaxed DNA in the presence of type I topoisomerases and converts nicked DNA into positive knotted forms in the presence of type II topoisomerases				ko:K06677	ko04111;map04111				ko00000;ko00001;ko03036				Cnd1;Cnd1_N	PF13637
CRE10.G432450.T1.1_98_2	Cre10.g432450.t1.1			SLNAVSSFGHVASLK	S98	0.8612	n/a	-0.978	0.778	-1.29	-2.07	n/a	0.59	0.751	0.543	0.291	Other		A0A2K3D9Y6	ANK_REP_REGION domain-containing protein	GO:0045036	GO:0030941	GO:0009707			GO:0005515	protein binding	IPR002110;IPR020683		PF13637	Ank_4							PS50088;PS50297	ANK_REP_REGION;ANK_REPEAT	SSF48403	Ankyrin repeat	Regulatory subunit of the condensin complex, a complex required for conversion of interphase chromatin into mitotic-like condense chromosomes. The condensin complex probably introduces positive supercoils into relaxed DNA in the presence of type I topoisomerases and converts nicked DNA into positive knotted forms in the presence of type II topoisomerases				ko:K06677	ko04111;map04111				ko00000;ko00001;ko03036				Cnd1;Cnd1_N	PF13637
CRE10.G436200.T1.1_2318_1	Cre10.g436200.t1.1			RPPSSSSAQMPLPTSPR	T2318	0.4776	2.94	n/a	n/a	n/a	n/a	0.178	n/a	n/a	n/a	n/a	Other		A0A2K3DA75
CRE10.G436200.T1.1_3837_1	Cre10.g436200.t1.1			TALTQSQSLPR	S3837	0.4511	1.52	n/a	n/a	n/a	n/a	0.31	n/a	n/a	n/a	n/a	Other		A0A2K3DA75
CRE10.G436200.T1.1_401_1	Cre10.g436200.t1.1			AAPLAGSSFK	S401	0.5	n/a	0.563	0.0999	0.516	0.416	n/a	0.79	0.982	0.862	0.888	Other		A0A2K3DA75
CRE10.G436200.T1.1_490_1	Cre10.g436200.t1.1			LYLEPFTPR	T490	0.9088	-0.135	n/a	n/a	n/a	n/a	0.939	n/a	n/a	n/a	n/a	Other		A0A2K3DA75
CRE10.G436200.T1.1_779_1	Cre10.g436200.t1.1			SSADGGPTGSVAGDPSVPR	S779	0.4728	-0.578	n/a	n/a	n/a	n/a	0.556	n/a	n/a	n/a	n/a	Other		A0A2K3DA75
CRE10.G436950.T1.2_585_1	Cre10.g436950.t1.2		Putative nucleolar protein	RGGGGSSSILDK	S585	0.7525	-0.376	-1.19	-0.42	-1.33	-0.909	0.583	0.637	0.913	0.661	0.785	Other		A0A2K3DA95	TLDc domain-containing protein								IPR006571;IPR011992		PF07534	TLD	KOG2372	Oxidation resistance protein																							PF07534	PTHR23354	KOG2372				AT5G06260.1		TLD-domain containing nucleolar protein
CRE10.G438600.T1.2_25_1	Cre10.g438600.t1.2			KADKDYDDSDLEFLAK	S25	0.9328	n/a	-0.294	-0.529	0.113	0.642	n/a	0.706	0.549	0.929	0.439	Other		A0A2K3DAC3									IPR015157		PF09072	TMA7	KOG4766	Uncharacterized conserved protein									Translation machinery associated TMA7	TMA7	GO:0002181;GO:0005575;GO:0005622;GO:0005623;GO:0005634;GO:0005737;GO:0006412;GO:0006518;GO:0006807;GO:0008150;GO:0008152;GO:0009058;GO:0009059;GO:0009987;GO:0010467;GO:0019538;GO:0034641;GO:0034645;GO:0043043;GO:0043170;GO:0043226;GO:0043227;GO:0043229;GO:0043231;GO:0043603;GO:0043604;GO:0044237;GO:0044238;GO:0044249;GO:0044260;GO:0044267;GO:0044271;GO:0044424;GO:0044464;GO:0071704;GO:1901564;GO:1901566;GO:1901576		ko:K03116	ko03060;ko03070;map03060;map03070	M00336			ko00000;ko00001;ko00002;ko02044	2.A.64			TMA7	PF09072	PTHR28632	KOG4766
CRE10.G438700.T1.1_341_1	Cre10.g438700.t1.1			AGAAADSDDEDDAAGVGAADDGEDGIKAGDVLEAVQLISSK	S341	0.9382	n/a	-2.36	-2.65	-9.41	-6.76	n/a	0.697	0.727	0.0942	0.275	Other		A0A2K3DAC8	WD_REPEATS_REGION domain-containing protein	GO:0030490	GO:0030515	GO:0032040;GO:0034388	AT3G21540		GO:0005515	protein binding	IPR020472;IPR015943;IPR019782;IPR017986;IPR011044;IPR007148;IPR001680		PF00400;PF04003	Utp12;WD40			K14556	U3 small nucleolar RNA-associated protein 12			PS50294;PS50082	WD_REPEATS_REGION;WD_REPEATS_2	SSF50969	YVTN repeat-like/Quinoprotein amine dehydrogenase															PF04003;PF00400	PTHR19853;PTHR19853:SF0			K14556	GO:0005515	AT3G21540.1		transducin family protein / WD-40 repeat family protein
CRE10.G438950.T1.1_287_1	Cre10.g438950.t1.1			LRELELLDDHGGIHTPPGEAAEGR	T287	1	n/a	1.45	0.298	-1.45	-1.74	n/a	0.416	0.922	0.49	0.399	Mitochondrial		A0A2K3DAD6
CRE10.G439550.T1.1_58_1	Cre10.g439550.t1.1			AQVHGGASAGPPTPSAR	T58	0.9115	0.019	-0.0447	-2.12	0.194	2.31	0.992	0.975	0.0453	0.906	0.0244	Other		A0A2K3DAE8	TLDc domain-containing protein			GO:0005739					IPR006571		PF07534	TLD																									PF07534	PTHR23354					AT4G39870.1		TLD-domain containing nucleolar protein
CRE10.G439550.T1.1_67_1	Cre10.g439550.t1.1			QAPLSAQPAGAGQSK	S67	0.8952	-1.11	n/a	n/a	n/a	n/a	0.203	n/a	n/a	n/a	n/a	Other		A0A2K3DAE8	TLDc domain-containing protein			GO:0005739					IPR006571		PF07534	TLD																									PF07534	PTHR23354					AT4G39870.1		TLD-domain containing nucleolar protein
CRE10.G439550.T1.1_76_1	Cre10.g439550.t1.1			QAPLSAQPAGAGQSKHAEEK	S76	0.9203	-1.33	1.58	-0.552	1.5	2.05	0.45	0.216	0.772	0.307	0.168	Other		A0A2K3DAE8	TLDc domain-containing protein			GO:0005739					IPR006571		PF07534	TLD																									PF07534	PTHR23354					AT4G39870.1		TLD-domain containing nucleolar protein
CRE10.G439950.T1.1_967_1	Cre10.g439950.t1.1			VGSQGGASSGRPPAHEPAVGEK	S967	0.8742	n/a	-1.2	-1.04	-0.181	0.858	n/a	0.467	0.618	0.951	0.692	Other		A0A2K3DAG3							GO:0050826;GO:0042309;GO:0050825	homoiothermy;response to freezing;ice binding	IPR000104																															2.7.11.1
CRE10.G440550.T1.1_1436_1	Cre10.g440550.t1.1			LAAVGGSPK	S1436	1	-0.107	-0.475	-1.08	-0.729	0.347	0.948	0.78	0.561	0.707	0.884	Other		A0A2K3DAH4				GO:0005737			GO:0005488;GO:0005515	binding;protein binding	IPR000408;IPR011990		PF13540	RCC1_2							PS50012	RCC1_3	SSF48452	TPR-like															PF13540	PTHR22870					AT5G63860.1	UVR8	Regulator of chromosome condensation (RCC1) family protein
CRE10.G440550.T1.1_2592_1	Cre10.g440550.t1.1			ALEVVTSPQLPQAPEDPFEALSK	T2592	0.4891	-0.234	n/a	n/a	n/a	n/a	0.904	n/a	n/a	n/a	n/a	Other		A0A2K3DAH4				GO:0005737			GO:0005488;GO:0005515	binding;protein binding	IPR000408;IPR011990		PF13540	RCC1_2							PS50012	RCC1_3	SSF48452	TPR-like															PF13540	PTHR22870					AT5G63860.1	UVR8	Regulator of chromosome condensation (RCC1) family protein
CRE10.G440550.T1.1_3109_2	Cre10.g440550.t1.1			ANSTPRPGTSPSRPTTAR	S3109	0.7204	n/a	-2.54	-1.28	-1.6	-0.316	n/a	0.0491	0.439	0.279	0.888	Other		A0A2K3DAH4				GO:0005737			GO:0005488;GO:0005515	binding;protein binding	IPR000408;IPR011990		PF13540	RCC1_2							PS50012	RCC1_3	SSF48452	TPR-like															PF13540	PTHR22870					AT5G63860.1	UVR8	Regulator of chromosome condensation (RCC1) family protein
CRE10.G440550.T1.1_3115_2	Cre10.g440550.t1.1			ANSTPRPGTSPSRPTTAR	T3115	0.573	n/a	-2.96	-1.31	-1.83	-0.517	n/a	0.0662	0.543	0.327	0.844	Other		A0A2K3DAH4				GO:0005737			GO:0005488;GO:0005515	binding;protein binding	IPR000408;IPR011990		PF13540	RCC1_2							PS50012	RCC1_3	SSF48452	TPR-like															PF13540	PTHR22870					AT5G63860.1	UVR8	Regulator of chromosome condensation (RCC1) family protein
CRE10.G441300.T1.1_352_1	Cre10.g441300.t1.1			RTSITSGAGAGGGR	S352	0.7959	-0.631	n/a	n/a	n/a	n/a	0.566	n/a	n/a	n/a	n/a	Other		A0A2K3DAJ1			GO:0003677;GO:0003700	GO:0005634			GO:0007275;GO:0003677;GO:0006355;GO:0003700	transcription factor activity, sequence-specific DNA binding;regulation of transcription, DNA-templated;DNA binding;multicellular organismal development	IPR016177;IPR001471;IPR031112	AP2-like ethylene-responsive transcription factor	PF00847	AP2							PS51032	AP2_ERF	SSF54171	DNA-binding domain															PF00847	PTHR32467;PTHR32467:SF34				GO:0006355;GO:0003700;GO:0007275	AT4G37750.1	ANT;CKC;CKC1;DRG	Integrase-type DNA-binding superfamily protein
CRE10.G441300.T1.1_524_1	Cre10.g441300.t1.1			TPSVTEYLSR	S524	0.843	0.153	n/a	n/a	n/a	n/a	0.922	n/a	n/a	n/a	n/a	Other		A0A2K3DAJ1			GO:0003677;GO:0003700	GO:0005634			GO:0007275;GO:0003677;GO:0006355;GO:0003700	transcription factor activity, sequence-specific DNA binding;regulation of transcription, DNA-templated;DNA binding;multicellular organismal development	IPR016177;IPR001471;IPR031112	AP2-like ethylene-responsive transcription factor	PF00847	AP2							PS51032	AP2_ERF	SSF54171	DNA-binding domain															PF00847	PTHR32467;PTHR32467:SF34				GO:0006355;GO:0003700;GO:0007275	AT4G37750.1	ANT;CKC;CKC1;DRG	Integrase-type DNA-binding superfamily protein
CRE10.G441450.T1.2_168_2	Cre10.g441450.t1.2			HALEYGPEVSSDDEEEGGRK	S168	0.4891	n/a	-1.02	-0.334	-1.79	-1.46	n/a	0.852	0.97	0.775	0.824	Other		A0A2K3DAJ4	Kri1_C domain-containing protein	GO:0000447		GO:0005730;GO:0030686	AT3G24080				IPR024626;IPR018034;IPR011991	Kri1-like, C-terminal	PF05178;PF12936	Kri1_C;Kri1	KOG2409	KRR1-interacting protein involved in 40S ribosome biogenesis	K14786	protein KRI1																					PF05178;PF12936	PTHR14490	KOG2409		K14786		AT3G24080.1		KRR1 family protein
CRE10.G441450.T1.2_169_2	Cre10.g441450.t1.2			HALEYGPEVSSDDEEEGGRK	S169	0.9498	n/a	-1.27	0.244	-1.44	-1.68	n/a	0.818	0.982	0.841	0.809	Other		A0A2K3DAJ4	Kri1_C domain-containing protein	GO:0000447		GO:0005730;GO:0030686	AT3G24080				IPR024626;IPR018034;IPR011991	Kri1-like, C-terminal	PF05178;PF12936	Kri1_C;Kri1	KOG2409	KRR1-interacting protein involved in 40S ribosome biogenesis	K14786	protein KRI1																					PF05178;PF12936	PTHR14490	KOG2409		K14786		AT3G24080.1		KRR1 family protein
CRE10.G441450.T1.2_226_1	Cre10.g441450.t1.2			SAGSEDDDEDEEEEEEEAPKPK	S226	0.5	-0.0431	-2.36	-2.73	-2.43	0.292	0.983	0.393	0.418	0.449	0.957	Other		A0A2K3DAJ4	Kri1_C domain-containing protein	GO:0000447		GO:0005730;GO:0030686	AT3G24080				IPR024626;IPR018034;IPR011991	Kri1-like, C-terminal	PF05178;PF12936	Kri1_C;Kri1	KOG2409	KRR1-interacting protein involved in 40S ribosome biogenesis	K14786	protein KRI1																					PF05178;PF12936	PTHR14490	KOG2409		K14786		AT3G24080.1		KRR1 family protein
CRE10.G441450.T1.2_521_1	Cre10.g441450.t1.2			IKEVDALSEDPDDDEGDGK	S521	1	n/a	-0.18	-1.14	-1.75	-0.613	n/a	0.977	0.857	0.775	0.94	Other		A0A2K3DAJ4	Kri1_C domain-containing protein	GO:0000447		GO:0005730;GO:0030686	AT3G24080				IPR024626;IPR018034;IPR011991	Kri1-like, C-terminal	PF05178;PF12936	Kri1_C;Kri1	KOG2409	KRR1-interacting protein involved in 40S ribosome biogenesis	K14786	protein KRI1																					PF05178;PF12936	PTHR14490	KOG2409		K14786		AT3G24080.1		KRR1 family protein
CRE10.G441500.T1.2_22_1	Cre10.g441500.t1.2			ASTEPAAEPPVAGSEAPDRPSDEAILQQQNQIR	S22	0.9177	n/a	-0.427	-1.62	-1.62	-0.00319	n/a	0.927	0.716	0.708	1	Other		A8IIC5	Ubiquitin thioesterase	GO:0006508	GO:0004843;GO:0043130		AT1G28120		GO:0016787;GO:0016579	protein deubiquitination;hydrolase activity	IPR016615;IPR019400;IPR003323		PF10275	Peptidase_C65	KOG3991	Uncharacterized conserved protein	K09602	ubiquitin thioesterase protein OTUB1 [EC:3.4.19.12]			PS50802	OTU	SSF54001	Cysteine proteinases															PF10275	PTHR12931	KOG3991	3.4.19.12	K09602		AT1G28120.1
CRE10.G441650.T1.1_463_1	Cre10.g441650.t1.1			AEVAGGSPEGSPFPSAPNLQAQAAQQQR	S463	0.7903	-1.45	n/a	n/a	n/a	n/a	0.355	n/a	n/a	n/a	n/a	Other		A0A2K3DAJ8		GO:0006623;GO:0045053					GO:0005515	protein binding	IPR009543;IPR000008;IPR026847	Vacuolar protein sorting-associated protein 13	PF06650;PF16908	VPS13;DUF1162											0													SHR-BD;VPS13	PF16908;PF06650	PTHR16166;PTHR16166:SF93
CRE10.G441650.T1.1_8060_1	Cre10.g441650.t1.1			PVPLGLGSVR	S8060	1	-0.274	n/a	n/a	n/a	n/a	0.895	n/a	n/a	n/a	n/a	Other		A0A2K3DAJ8		GO:0006623;GO:0045053					GO:0005515	protein binding	IPR009543;IPR000008;IPR026847	Vacuolar protein sorting-associated protein 13	PF06650;PF16908	VPS13;DUF1162											0													SHR-BD;VPS13	PF16908;PF06650	PTHR16166;PTHR16166:SF93
CRE10.G441800.T1.1_128_1	Cre10.g441800.t1.1			NAGSDAEDEDIILDDDDDSPVARPR	S128	0.9515	n/a	1.28	-1.5	-1.03	0.469	n/a	0.407	0.422	0.591	0.844	Other		A0A2K3DAJ7	HARE-HTH domain-containing protein	GO:0006355					GO:0006351;GO:0006355	regulation of transcription, DNA-templated;transcription, DNA-templated	IPR007759	DNA-directed RNA polymerase delta subunit/Asxl	PF05066	HARE-HTH											HB1, ASXL, restriction endonuclease HTH domain													HARE-HTH	PF05066					GO:0006355;GO:0006351
CRE10.G441800.T1.1_271_1	Cre10.g441800.t1.1			LQPSPSPGQGAGR	S271	0.9178	0.285	n/a	n/a	n/a	n/a	0.642	n/a	n/a	n/a	n/a	Other		A0A2K3DAJ7	HARE-HTH domain-containing protein	GO:0006355					GO:0006351;GO:0006355	regulation of transcription, DNA-templated;transcription, DNA-templated	IPR007759	DNA-directed RNA polymerase delta subunit/Asxl	PF05066	HARE-HTH											HB1, ASXL, restriction endonuclease HTH domain													HARE-HTH	PF05066					GO:0006355;GO:0006351
CRE10.G441800.T1.1_729_1	Cre10.g441800.t1.1			IGTPPPAGDGGAVLTNVGISPVDAK	T729	0.9343	0.841	n/a	n/a	n/a	n/a	0.292	n/a	n/a	n/a	n/a	Other		A0A2K3DAJ7	HARE-HTH domain-containing protein	GO:0006355					GO:0006351;GO:0006355	regulation of transcription, DNA-templated;transcription, DNA-templated	IPR007759	DNA-directed RNA polymerase delta subunit/Asxl	PF05066	HARE-HTH											HB1, ASXL, restriction endonuclease HTH domain													HARE-HTH	PF05066					GO:0006355;GO:0006351
CRE10.G441850.T1.1_3074_1	Cre10.g441850.t1.1			LAAATTGTDSSDVASPK	S3074	0.9045	-0.952	n/a	n/a	n/a	n/a	0.703	n/a	n/a	n/a	n/a	Mitochondrial		A0A2K3DAK0		GO:0051231;GO:0090307	GO:0008574	GO:0005876;GO:0072686
CRE10.G441850.T1.1_516_1	Cre10.g441850.t1.1			LQDLSTQALMGESPAALAIESSTQGFEELR	S516	0.4583	0.86	n/a	n/a	n/a	n/a	0.452	n/a	n/a	n/a	n/a	Mitochondrial		A0A2K3DAK0		GO:0051231;GO:0090307	GO:0008574	GO:0005876;GO:0072686
CRE10.G443350.T1.2_588_1	Cre10.g443350.t1.2			QKSLVDLLQK	S588	1	-0.0457	n/a	n/a	n/a	n/a	0.975	n/a	n/a	n/a	n/a	Other		A0A2K3DAN2		GO:0032456;GO:0042147	GO:0000149	GO:0005829;GO:1990745	AT2G27900				IPR019515;IPR019514		PF10474;PF10475	DUF2450;DUF2451																									PF10474;PF10475	PTHR13258;PTHR13258:SF0					AT2G27900.2
CRE10.G443550.T1.2_920_1	Cre10.g443550.t1.2			AFTLCGNPEYLAPEVVEGR	T920	0.9382	-0.211	n/a	n/a	n/a	n/a	0.901	n/a	n/a	n/a	n/a	Other	null-allele mutant was isolated (PMID 29743196)	A0A2K3DAN5	Protein-serine/threonine phosphatase	GO:0010737	GO:0004674;GO:0005524;GO:0017018;GO:0046872		AT2G20050		GO:0001932;GO:0005524;GO:0004672;GO:0005952;GO:0008603;GO:0003824;GO:0004674;GO:0006468	ATP binding;cAMP-dependent protein kinase complex;catalytic activity;regulation of protein phosphorylation;protein serine/threonine kinase activity;cAMP-dependent protein kinase regulator activity;protein kinase activity;protein phosphorylation	IPR002290;IPR002373;IPR018490;IPR001245;IPR011009;IPR001932;IPR000719;IPR000595		PF07714;PF00027;PF00481	cNMP_binding;PP2C;Pkinase_Tyr	KOG0614	cGMP-dependent protein kinase					PS50042;PS50011	PROTEIN_KINASE_DOM;CNMP_BINDING_3	SSF51206;SSF81606;SSF56112	PP2C-like;cAMP-binding domain-like;Protein kinase-like (PK-like)															PF07714;PF00027;PF00481	PTHR24353;PTHR24353:SF80	KOG0614	2.7.11.12		GO:0006468;GO:0004672;GO:0003824	AT2G20050.2		protein serine/threonine phosphatases;protein kinases;catalytics;cAMP-dependent protein kinase regulators;ATP binding;protein serine/threonine phosphatases
CRE10.G443600.T1.1_289_1	Cre10.g443600.t1.1			SGVFDSIIAR	S289	0.9084	1.27	n/a	n/a	n/a	n/a	0.476	n/a	n/a	n/a	n/a	Other		A0A2K3DAN4																																								2.7.11.1
CRE10.G443600.T1.1_331_1	Cre10.g443600.t1.1			RQPQLLEGAAAGGPGVGSSPAELAAGATAADGSPVR	S331	0.8945	0.133	n/a	n/a	n/a	n/a	0.901	n/a	n/a	n/a	n/a	Other		A0A2K3DAN4																																								2.7.11.1
CRE10.G443600.T1.1_370_1	Cre10.g443600.t1.1			LRISADGGGGR	S370	1	0.419	-0.146	0.206	0.466	0.26	0.566	0.952	0.943	0.861	0.933	Other		A0A2K3DAN4																																								2.7.11.1
CRE10.G443600.T1.1_432_1	Cre10.g443600.t1.1			ELSLGGEPSEPALR	S432	0.938	0.691	-0.0198	-0.836	0.134	0.969	0.415	0.992	0.618	0.956	0.552	Other		A0A2K3DAN4																																								2.7.11.1
CRE10.G443600.T1.1_588_1	Cre10.g443600.t1.1			LSSAHGPLRPTAPASPSLGR	T588	0.4681	n/a	-1.46	0.855	-0.619	-1.47	n/a	0.661	0.853	0.906	0.726	Other		A0A2K3DAN4																																								2.7.11.1
CRE10.G443600.T1.1_592_1	Cre10.g443600.t1.1			LSSAHGPLRPTAPASPSLGR	S592	0.9108	n/a	2.76	2.24	0.795	-1.45	n/a	0.429	0.618	0.892	0.77	Other		A0A2K3DAN4																																								2.7.11.1
CRE10.G443650.T1.1_206_1	Cre10.g443650.t1.1			AAAPAAAPASASGSAAATAAPVAAGSGSGGGAASGGGHVALR	S206	0.8181	n/a	-7.4	0.989	-1.22	-2.21	n/a	0.0769	0.895	0.869	0.717	Other		A0A2K3DAN0	TUG-UBL1 domain-containing protein	GO:0006886		GO:0005634;GO:0005737;GO:0012506					IPR021569;IPR029071	Ubiquitin-related domain	PF11470	TUG			K15627	tether containing UBX domain for GLUT4					SSF54236	Ubiquitin-like															PF11470	PTHR23153;PTHR23153:SF35			K15627
CRE10.G443650.T1.1_208_1	Cre10.g443650.t1.1			AAAPAAAPASASGSAAATAAPVAAGSGSGGGAASGGGHVALR	S208	0.9097	n/a	-5.07	0.363	1	0.64	n/a	0.321	0.975	0.913	0.947	Other		A0A2K3DAN0	TUG-UBL1 domain-containing protein	GO:0006886		GO:0005634;GO:0005737;GO:0012506					IPR021569;IPR029071	Ubiquitin-related domain	PF11470	TUG			K15627	tether containing UBX domain for GLUT4					SSF54236	Ubiquitin-like															PF11470	PTHR23153;PTHR23153:SF35			K15627
CRE10.G443700.T1.1_1452_1	Cre10.g443700.t1.1			TASGGLRPLSALEGELR	S1452	0.8838	0.364	0.133	0.439	0.452	0.0133	0.611	0.887	0.632	0.617	0.994	Other		A0A2K3DAN7	U-box domain-containing protein	GO:0016567	GO:0004842	GO:0016020			GO:0004842;GO:0050826;GO:0016567;GO:0000151;GO:0042309;GO:0050825	response to freezing;homoiothermy;ubiquitin-protein transferase activity;ubiquitin ligase complex;protein ubiquitination;ice binding	IPR013083;IPR003613;IPR000104		PF04564	U-box					PWY-7511	protein ubiquitylation			SSF57850	RING/U-box															PF04564	PTHR22849;PTHR22849:SF39		6.3.2.19		GO:0016567;GO:0004842	AT5G18330.1		ARM repeat superfamily protein
CRE10.G443950.T1.1_293_1	Cre10.g443950.t1.1			LRHPHSPAGAGAGAPR	S293	1	-0.476	n/a	n/a	n/a	n/a	0.654	n/a	n/a	n/a	n/a	Other		A0A2K3DAQ2		GO:0016567;GO:0098542	GO:0004842;GO:0005525	GO:0016020			GO:0004842;GO:0016020;GO:0016567;GO:0000151;GO:0005525	GTP binding;membrane;ubiquitin-protein transferase activity;ubiquitin ligase complex;protein ubiquitination	IPR030385;IPR013083;IPR003613;IPR007743;IPR027417	IRG-type guanine nucleotide-binding (G) domain;P-loop containing nucleoside triphosphate hydrolase	PF04564;PF05049	U-box;IIGP					PWY-7511	protein ubiquitylation	PS51716;PS51698		SSF57850;SSF52540	P-loop containing nucleoside triphosphate hydrolases;RING/U-box															PF05049;PF04564	PTHR22849		6.3.2.19		GO:0016020;GO:0005525;GO:0016567;GO:0004842	AT1G01660.1		RING/U-box superfamily protein
CRE10.G443950.T1.1_404_1	Cre10.g443950.t1.1			DPALLSPVR	S404	1	1.48	n/a	n/a	n/a	n/a	0.528	n/a	n/a	n/a	n/a	Other		A0A2K3DAQ2		GO:0016567;GO:0098542	GO:0004842;GO:0005525	GO:0016020			GO:0004842;GO:0016020;GO:0016567;GO:0000151;GO:0005525	GTP binding;membrane;ubiquitin-protein transferase activity;ubiquitin ligase complex;protein ubiquitination	IPR030385;IPR013083;IPR003613;IPR007743;IPR027417	IRG-type guanine nucleotide-binding (G) domain;P-loop containing nucleoside triphosphate hydrolase	PF04564;PF05049	U-box;IIGP					PWY-7511	protein ubiquitylation	PS51716;PS51698		SSF57850;SSF52540	P-loop containing nucleoside triphosphate hydrolases;RING/U-box															PF05049;PF04564	PTHR22849		6.3.2.19		GO:0016020;GO:0005525;GO:0016567;GO:0004842	AT1G01660.1		RING/U-box superfamily protein
CRE10.G444400.T1.1_45_1	Cre10.g444400.t1.1			RAMTPDAPGPR	T45	1	-0.126	n/a	n/a	n/a	n/a	0.874	n/a	n/a	n/a	n/a	Other		A0A2K3DAQ4	TOG domain-containing protein			GO:0005929			GO:0005488	binding	IPR016024;IPR011989						K16458	centrosomal protein CEP104					SSF48371	ARM repeat	thienylcyclohexylpiperidine binding				ko:K16458					ko00000;ko03036				Ank_2;Pkinase;UVR;WW		PTHR13371			K16458
CRE10.G444400.T1.1_503_1	Cre10.g444400.t1.1			TPVTPGGSTPPR	S503	0.472	0.185	-2.7	0.0876	-2.52	-2.61	0.773	0.345	0.989	0.459	0.451	Other		A0A2K3DAQ4	TOG domain-containing protein			GO:0005929			GO:0005488	binding	IPR016024;IPR011989						K16458	centrosomal protein CEP104					SSF48371	ARM repeat	thienylcyclohexylpiperidine binding				ko:K16458					ko00000;ko03036				Ank_2;Pkinase;UVR;WW		PTHR13371			K16458
CRE10.G444400.T1.1_503_2	Cre10.g444400.t1.1			TPVTPGGSTPPR	S503	0.472	-0.315	-1.2	-0.656	-0.64	0.0153	0.922	0.315	0.688	0.697	0.996	Other		A0A2K3DAQ4	TOG domain-containing protein			GO:0005929			GO:0005488	binding	IPR016024;IPR011989						K16458	centrosomal protein CEP104					SSF48371	ARM repeat	thienylcyclohexylpiperidine binding				ko:K16458					ko00000;ko03036				Ank_2;Pkinase;UVR;WW		PTHR13371			K16458
CRE10.G444400.T1.1_510_2	Cre10.g444400.t1.1			TPVTPGGSTPPRGRTPPR	T510	0.6883	0.0588	-1.2	-0.656	-0.64	0.0153	0.971	0.315	0.688	0.697	0.996	Other		A0A2K3DAQ4	TOG domain-containing protein			GO:0005929			GO:0005488	binding	IPR016024;IPR011989						K16458	centrosomal protein CEP104					SSF48371	ARM repeat	thienylcyclohexylpiperidine binding				ko:K16458					ko00000;ko03036				Ank_2;Pkinase;UVR;WW		PTHR13371			K16458
CRE10.G445600.T1.1_626_2	Cre10.g445600.t1.1			GLGEVGGGGGGEDGSEDSDDDFFTLK	S626	0.9399	n/a	0.25	0.161	4.87	4.71	n/a	0.96	0.984	0.165	0.204	Other		A0A2K3DAU6	Bms1-type G domain-containing protein	GO:0000462;GO:0000479	GO:0003924;GO:0005525;GO:0034511	GO:0005730;GO:0030686	AT1G06720		GO:0005634;GO:0042254	nucleus;ribosome biogenesis	IPR012948;IPR027417;IPR030387;IPR007034	Bms1/Tsr1-type G domain;P-loop containing nucleoside triphosphate hydrolase	PF08142;PF04950	AARP2CN;DUF663	KOG1980	Uncharacterized conserved protein	K14569	ribosome biogenesis protein BMS1			PS51714		SSF52540	P-loop containing nucleoside triphosphate hydrolases															PF08142;PF04950	PTHR12858;PTHR12858:SF2	KOG1980		K14569	GO:0042254;GO:0005634	AT1G06720.1		P-loop containing nucleoside triphosphate hydrolases superfamily protein
CRE10.G445600.T1.1_629_2	Cre10.g445600.t1.1			GLGEVGGGGGGEDGSEDSDDDFFTLK	S629	0.9399	n/a	0.25	0.161	5.05	4.89	n/a	0.962	0.984	0.168	0.209	Other		A0A2K3DAU6	Bms1-type G domain-containing protein	GO:0000462;GO:0000479	GO:0003924;GO:0005525;GO:0034511	GO:0005730;GO:0030686	AT1G06720		GO:0005634;GO:0042254	nucleus;ribosome biogenesis	IPR012948;IPR027417;IPR030387;IPR007034	Bms1/Tsr1-type G domain;P-loop containing nucleoside triphosphate hydrolase	PF08142;PF04950	AARP2CN;DUF663	KOG1980	Uncharacterized conserved protein	K14569	ribosome biogenesis protein BMS1			PS51714		SSF52540	P-loop containing nucleoside triphosphate hydrolases															PF08142;PF04950	PTHR12858;PTHR12858:SF2	KOG1980		K14569	GO:0042254;GO:0005634	AT1G06720.1		P-loop containing nucleoside triphosphate hydrolases superfamily protein
CRE10.G446000.T1.1_193_1	Cre10.g446000.t1.1			MTANLSSFLR	T193	0.9224	0.235	n/a	n/a	n/a	n/a	0.928	n/a	n/a	n/a	n/a	Other		A0A2K3DAU8	C2 NT-type domain-containing protein			GO:0005643	AT2G42320;AT3G57780;AT5G43230;AT3G01810;AT5G06930				IPR019448		PF10358	Eeig1																									PF10358	PTHR31344					AT3G01810.1
CRE10.G446000.T1.1_273_1	Cre10.g446000.t1.1			VMDTIQESHDEPAEPVFAGQLTPGGSR	T273	0.9069	0.638	-0.28	-0.995	-0.693	0.302	0.476	0.766	0.3	0.469	0.808	Other		A0A2K3DAU8	C2 NT-type domain-containing protein			GO:0005643	AT2G42320;AT3G57780;AT5G43230;AT3G01810;AT5G06930				IPR019448		PF10358	Eeig1																									PF10358	PTHR31344					AT3G01810.1
CRE10.G446000.T1.1_273_2	Cre10.g446000.t1.1			VMDTIQESHDEPAEPVFAGQLTPGGSR	T273	0.9385	n/a	-0.151	-2.25	-2.74	-0.495	n/a	0.977	0.618	0.517	0.94	Other		A0A2K3DAU8	C2 NT-type domain-containing protein			GO:0005643	AT2G42320;AT3G57780;AT5G43230;AT3G01810;AT5G06930				IPR019448		PF10358	Eeig1																									PF10358	PTHR31344					AT3G01810.1
CRE10.G446000.T1.1_277_2	Cre10.g446000.t1.1			VMDTIQESHDEPAEPVFAGQLTPGGSR	S277	0.948	n/a	0.238	-1.72	-1.97	-0.249	n/a	0.963	0.71	0.661	0.973	Other		A0A2K3DAU8	C2 NT-type domain-containing protein			GO:0005643	AT2G42320;AT3G57780;AT5G43230;AT3G01810;AT5G06930				IPR019448		PF10358	Eeig1																									PF10358	PTHR31344					AT3G01810.1
CRE10.G446000.T1.1_347_1	Cre10.g446000.t1.1			RLDPGTGDSYGAGGR	T347	0.4392	0.262	n/a	n/a	n/a	n/a	0.749	n/a	n/a	n/a	n/a	Other		A0A2K3DAU8	C2 NT-type domain-containing protein			GO:0005643	AT2G42320;AT3G57780;AT5G43230;AT3G01810;AT5G06930				IPR019448		PF10358	Eeig1																									PF10358	PTHR31344					AT3G01810.1
CRE10.G446000.T1.1_350_1	Cre10.g446000.t1.1			RLDPGTGDSYGAGGR	S350	0.6739	-0.0659	n/a	n/a	n/a	n/a	0.995	n/a	n/a	n/a	n/a	Other		A0A2K3DAU8	C2 NT-type domain-containing protein			GO:0005643	AT2G42320;AT3G57780;AT5G43230;AT3G01810;AT5G06930				IPR019448		PF10358	Eeig1																									PF10358	PTHR31344					AT3G01810.1
CRE10.G446000.T1.1_350_2	Cre10.g446000.t1.1			RLDPGTGDSYGAGGR	S350	0.6739	-0.207	n/a	n/a	n/a	n/a	0.935	n/a	n/a	n/a	n/a	Other		A0A2K3DAU8	C2 NT-type domain-containing protein			GO:0005643	AT2G42320;AT3G57780;AT5G43230;AT3G01810;AT5G06930				IPR019448		PF10358	Eeig1																									PF10358	PTHR31344					AT3G01810.1
CRE10.G446000.T1.1_351_1	Cre10.g446000.t1.1			RLDPGTGDSYGAGGRSPAEGSR	Y351	0.5018	-4.73	n/a	n/a	n/a	n/a	0.371	n/a	n/a	n/a	n/a	Other		A0A2K3DAU8	C2 NT-type domain-containing protein			GO:0005643	AT2G42320;AT3G57780;AT5G43230;AT3G01810;AT5G06930				IPR019448		PF10358	Eeig1																									PF10358	PTHR31344					AT3G01810.1
CRE10.G446000.T1.1_351_2	Cre10.g446000.t1.1			RLDPGTGDSYGAGGRSPAEGSR	Y351	0.5018	-1.5	n/a	n/a	n/a	n/a	0.639	n/a	n/a	n/a	n/a	Other		A0A2K3DAU8	C2 NT-type domain-containing protein			GO:0005643	AT2G42320;AT3G57780;AT5G43230;AT3G01810;AT5G06930				IPR019448		PF10358	Eeig1																									PF10358	PTHR31344					AT3G01810.1
CRE10.G446000.T1.1_357_1	Cre10.g446000.t1.1			RLDPGTGDSYGAGGRSPAEGSR	S357	0.8628	1.8	-0.502	-2.67	-2.29	0.374	0.766	0.938	0.645	0.703	0.969	Other		A0A2K3DAU8	C2 NT-type domain-containing protein			GO:0005643	AT2G42320;AT3G57780;AT5G43230;AT3G01810;AT5G06930				IPR019448		PF10358	Eeig1																									PF10358	PTHR31344					AT3G01810.1
CRE10.G446000.T1.1_426_1	Cre10.g446000.t1.1			RPPGVGLGAMTQSSSGAAQPSVSPVAASVK	S426	0.8012	n/a	-3.52	-4.77	-3.17	1.59	n/a	0.704	0.663	0.8	0.917	Other		A0A2K3DAU8	C2 NT-type domain-containing protein			GO:0005643	AT2G42320;AT3G57780;AT5G43230;AT3G01810;AT5G06930				IPR019448		PF10358	Eeig1																									PF10358	PTHR31344					AT3G01810.1
CRE10.G446000.T1.1_427_1	Cre10.g446000.t1.1			RPPGVGLGAMTQSSSGAAQPSVSPVAASVK	S427	0.8587	n/a	0.945	-0.11	-4.82	-4.71	n/a	0.925	0.994	0.586	0.612	Other		A0A2K3DAU8	C2 NT-type domain-containing protein			GO:0005643	AT2G42320;AT3G57780;AT5G43230;AT3G01810;AT5G06930				IPR019448		PF10358	Eeig1																									PF10358	PTHR31344					AT3G01810.1
CRE10.G446000.T1.1_909_1	Cre10.g446000.t1.1			GVETGSEPGLEYDADSEDELEELAQVVAK	Y909	0.8027	n/a	-3.56	1.84	-3.94	-5.78	n/a	0.577	0.842	0.607	0.417	Other		A0A2K3DAU8	C2 NT-type domain-containing protein			GO:0005643	AT2G42320;AT3G57780;AT5G43230;AT3G01810;AT5G06930				IPR019448		PF10358	Eeig1																									PF10358	PTHR31344					AT3G01810.1
CRE10.G446000.T1.1_913_1	Cre10.g446000.t1.1			GVETGSEPGLEYDADSEDELEELAQVVAK	S913	0.9461	n/a	-0.769	-0.552	2.23	2.78	n/a	0.853	0.922	0.584	0.478	Other		A0A2K3DAU8	C2 NT-type domain-containing protein			GO:0005643	AT2G42320;AT3G57780;AT5G43230;AT3G01810;AT5G06930				IPR019448		PF10358	Eeig1																									PF10358	PTHR31344					AT3G01810.1
CRE10.G446450.T1.2_418_1	Cre10.g446450.t1.2			LMQSHTGVTSASNQNLR	T418	0.5983	-0.0692	n/a	n/a	n/a	n/a	0.975	n/a	n/a	n/a	n/a	Other		A0A2K3DAV8	Response regulatory domain-containing protein	GO:0006355	GO:0000156;GO:0000976	GO:0005829;GO:0032993			GO:0000160;GO:0000156;GO:0006355	regulation of transcription, DNA-templated;phosphorelay response regulator activity;phosphorelay signal transduction system	IPR001789;IPR011006		PF00072	Response_reg							PS50110	RESPONSE_REGULATORY	SSF52172	CheY-like															PF00072	PTHR26402;PTHR26402:SF316				GO:0000160	AT2G25180.1	ARR12;RR12	response regulator 12
CRE10.G446450.T1.2_421_1	Cre10.g446450.t1.2			LMQSHTGVTSASNQNLR	S421	0.8826	n/a	-0.135	-1.23	-0.0516	1.18	n/a	0.948	0.482	0.984	0.485	Other		A0A2K3DAV8	Response regulatory domain-containing protein	GO:0006355	GO:0000156;GO:0000976	GO:0005829;GO:0032993			GO:0000160;GO:0000156;GO:0006355	regulation of transcription, DNA-templated;phosphorelay response regulator activity;phosphorelay signal transduction system	IPR001789;IPR011006		PF00072	Response_reg							PS50110	RESPONSE_REGULATORY	SSF52172	CheY-like															PF00072	PTHR26402;PTHR26402:SF316				GO:0000160	AT2G25180.1	ARR12;RR12	response regulator 12
CRE10.G446450.T1.2_70_1	Cre10.g446450.t1.2			RGSFQQLK	S70	1	n/a	0.856	0.668	0.163	-0.504	n/a	0.511	0.694	0.944	0.785	Other		A0A2K3DAV8	Response regulatory domain-containing protein	GO:0006355	GO:0000156;GO:0000976	GO:0005829;GO:0032993			GO:0000160;GO:0000156;GO:0006355	regulation of transcription, DNA-templated;phosphorelay response regulator activity;phosphorelay signal transduction system	IPR001789;IPR011006		PF00072	Response_reg							PS50110	RESPONSE_REGULATORY	SSF52172	CheY-like															PF00072	PTHR26402;PTHR26402:SF316				GO:0000160	AT2G25180.1	ARR12;RR12	response regulator 12
CRE10.G446450.T1.2_86_1	Cre10.g446450.t1.2			DGSSSHLDSDSAPSIFAIVK	S86	0.7468	n/a	1.69	-2.51	-1.21	1.29	n/a	0.419	0.304	0.655	0.636	Other		A0A2K3DAV8	Response regulatory domain-containing protein	GO:0006355	GO:0000156;GO:0000976	GO:0005829;GO:0032993			GO:0000160;GO:0000156;GO:0006355	regulation of transcription, DNA-templated;phosphorelay response regulator activity;phosphorelay signal transduction system	IPR001789;IPR011006		PF00072	Response_reg							PS50110	RESPONSE_REGULATORY	SSF52172	CheY-like															PF00072	PTHR26402;PTHR26402:SF316				GO:0000160	AT2G25180.1	ARR12;RR12	response regulator 12
CRE10.G446850.T1.1_2384_1	Cre10.g446850.t1.1			IVSGSPGAAATADGR	S2384	0.8099	-0.307	n/a	n/a	n/a	n/a	0.909	n/a	n/a	n/a	n/a	Other		A0A2K3DAW9	JmjC domain-containing protein	GO:0006357	GO:0003712;GO:0031490;GO:0032454	GO:0000118;GO:0000785			GO:0005515	protein binding	IPR003347		PF02373	JmjC	KOG3263	Nucleic acid binding protein					PS51184	JMJC	SSF51197	Clavaminate synthase-like															PF02373	PTHR12549	KOG3263				AT1G62310.1		transcription factor jumonji (jmjC) domain-containing protein
CRE10.G447735.T1.2_911_1	Cre10.g447735.t1.2			ISAGSAPRPHAGAVAASGSPARPPPAPAATAAGAR	S911	0.4722	n/a	-1.4	-1.43	-0.74	0.694	n/a	0.648	0.702	0.871	0.876	Other		A0A2K3DAY4
CRE10.G447950.T1.2_64_1	Cre10.g447950.t1.2			AVSPQSPPSPNQESAMNAR	S64	0.4815	n/a	3.48	0.835	0.113	-0.722	n/a	0.462	0.913	0.99	0.934	Chloroplast		A8HZF9
CRE10.G447950.T1.2_64_2	Cre10.g447950.t1.2			AVSPQSPPSPNQESAMNAR	S64	0.4816	-1.36	4.57	2.61	2.75	0.14	0.796	0.412	0.738	0.71	0.99	Chloroplast		A8HZF9
CRE10.G447950.T1.2_67_1	Cre10.g447950.t1.2			AVSPQSPPSPNQESAMNAR	S67	0.9018	0.321	2.11	1.58	2.12	0.534	0.908	0.126	0.35	0.161	0.808	Chloroplast		A8HZF9
CRE10.G447950.T1.2_67_2	Cre10.g447950.t1.2			AVSPQSPPSPNQESAMNAR	S67	0.9018	-0.0077	0.0101	1.06	1.57	0.508	0.995	0.997	0.663	0.469	0.86	Chloroplast		A8HZF9
CRE10.G447950.T1.2_70_1	Cre10.g447950.t1.2			AVSPQSPPSPNQESAMNAR	S70	0.8871	0.383	n/a	n/a	n/a	n/a	0.84	n/a	n/a	n/a	n/a	Chloroplast		A8HZF9
CRE10.G447950.T1.2_70_2	Cre10.g447950.t1.2			AVSPQSPPSPNQESAMNAR	S70	0.8871	-0.00773	-0.106	1.19	2.55	1.36	0.995	0.978	0.756	0.404	0.709	Chloroplast		A8HZF9
CRE10.G448300.T1.1_472_1	Cre10.g448300.t1.1			TGSGTAAGTAPAAAAPAASKPQK	S472	0.7463	n/a	0.705	-0.309	-0.0245	0.285	n/a	0.553	0.856	0.991	0.875	Other		A0A2K3DB03
CRE10.G448350.T1.1_372_1	Cre10.g448350.t1.1			LASEQGTPLSPR	S372	0.8782	0.932	n/a	n/a	n/a	n/a	0.449	n/a	n/a	n/a	n/a	Secretory		A0A2K3DB00				GO:0016020			GO:0008508;GO:0016020;GO:0006814	bile acid:sodium symporter activity;sodium ion transport;membrane	IPR002657;IPR016833		PF13593	SBF_like																									PF13593	PTHR10361				GO:0016020
CRE10.G449950.T1.2_1387_1	Cre10.g449950.t1.2			LAGAAAAGGGGGGGGSPAAPR	S1387	1	1.07	n/a	n/a	n/a	n/a	0.297	n/a	n/a	n/a	n/a	Other		A0A2K3DB43				GO:0005737;GO:0043226	AT3G33530;AT2G26610		GO:0005515	protein binding	IPR015943;IPR017986												SSF50978	WD40 repeat-like																PTHR14593					AT3G33530.1		Transducin family protein / WD-40 repeat family protein
CRE10.G450850.T1.1_30_1	Cre10.g450850.t1.1			LHASSSLKEGLTAQPSGLER	S30	0.7714	n/a	1.24	-0.848	-1.51	-0.664	n/a	0.657	0.822	0.65	0.868	Other	null-allele mutant was isolated (PMID 29743196)	A0A2K3DB58				GO:0016020			GO:0005515	protein binding	IPR018029;IPR000008		PF00168;PF16016	DUF4782;C2							PS50004	C2	SSF49562	C2 domain (Calcium/lipid-binding domain, CaLB)															PF00168;PF16016					GO:0005515
CRE10.G450850.T1.1_31_1	Cre10.g450850.t1.1			LHASSSLKEGLTAQPSGLER	S31	0.4719	2.91	-0.538	0.0419	2.49	2.45	0.483	0.796	0.993	0.182	0.218	Other	null-allele mutant was isolated (PMID 29743196)	A0A2K3DB58				GO:0016020			GO:0005515	protein binding	IPR018029;IPR000008		PF00168;PF16016	DUF4782;C2							PS50004	C2	SSF49562	C2 domain (Calcium/lipid-binding domain, CaLB)															PF00168;PF16016					GO:0005515
CRE10.G451000.T1.2_2_1	Cre10.g451000.t1.2		Queuine tRNA-ribosyltransferase	SQTPPGFSVK	S2	0.6976	-0.135	n/a	n/a	n/a	n/a	0.907	n/a	n/a	n/a	n/a	Chloroplast	modifies tRNAs for Asn, Asp, His, and Tyr with hypermodified base, queuine, at position 34 (the first/wobble posiition of the anticodon)	A0A2K3DB64	Queuine tRNA-ribosyltransferase accessory subunit 2	GO:0101030	GO:0008479;GO:0046872	GO:0005737			GO:0008616;GO:0008479;GO:0006400	tRNA modification;queuosine biosynthetic process;queuine tRNA-ribosyltransferase activity	IPR002616		PF01702	TGT	KOG3909	Queuine-tRNA ribosyltransferase	K15407	queuine tRNA-ribosyltransferase subunit QTRTD1 [EC:2.4.2.29]							Non-catalytic subunit of the queuine tRNA- ribosyltransferase (TGT) that catalyzes the base-exchange of a guanine (G) residue with queuine (Q) at position 34 (anticodon wobble position) in tRNAs with GU(N) anticodons (tRNA-Asp, -Asn, - His and -Tyr), resulting in the hypermodified nucleoside queuosine (7-(((4,5-cis-dihydroxy-2-cyclopenten-1-yl)amino)methyl)-7- deazaguanosine)			2.4.2.29	ko:K15407			R03789;R10209	RC00063	ko00000;ko01000;ko03016				TGT	PF01702	PTHR21148;PTHR21148:SF26	KOG3909	2.4.2.29	K15407	GO:0008616;GO:0008479;GO:0006400
CRE10.G451150.T1.1_28_1	Cre10.g451150.t1.1			MLPSGVIDASVGPSSPR	S28	0.4789	-0.511	n/a	n/a	n/a	n/a	0.868	n/a	n/a	n/a	n/a	Other		A0A2K3DB66
CRE10.G451150.T1.1_29_1	Cre10.g451150.t1.1			MLPSGVIDASVGPSSPR	S29	0.7554	0.725	n/a	n/a	n/a	n/a	0.773	n/a	n/a	n/a	n/a	Other		A0A2K3DB66
CRE10.G451150.T1.1_44_1	Cre10.g451150.t1.1			LASTTQSSPLPNSPNPTGR	S44	0.5307	0.701	n/a	n/a	n/a	n/a	0.566	n/a	n/a	n/a	n/a	Other		A0A2K3DB66
CRE10.G451700.T1.1_1618_1	Cre10.g451700.t1.1			GGLSRPSPPRPSASAR	S1618	0.648	0.944	n/a	n/a	n/a	n/a	0.389	n/a	n/a	n/a	n/a	Other		A0A2K3DB81				GO:0005737																	SSF52047	RNI-like
CRE10.G452150.T1.2_287_1	Cre10.g452150.t1.2			IVTGTSPPTGK	T287	0.4364	1.22	n/a	n/a	n/a	n/a	0.769	n/a	n/a	n/a	n/a	Other	null-allele passenger mutation was isolated (PMID 29743196)	A0A2K3DB92							GO:0005515	protein binding	IPR001810;IPR022656												SSF81383	F-box domain	0
CRE10.G452150.T1.2_288_1	Cre10.g452150.t1.2			IVTGTSPPTGK	S288	0.7853	1.06	-3.18	0.806	-0.592	-1.4	0.802	0.18	0.825	0.886	0.676	Other	null-allele passenger mutation was isolated (PMID 29743196)	A0A2K3DB92							GO:0005515	protein binding	IPR001810;IPR022656												SSF81383	F-box domain	0
CRE10.G452200.T1.1_2382_1	Cre10.g452200.t1.1			APSAGGGGLPSAR	S2382	0.9396	0.516	-0.0687	-0.121	-0.164	-0.0432	0.404	0.927	0.888	0.841	0.969	Other		A0A2K3DB91		GO:0016556		GO:0036396					IPR011989																																		AT5G16780.1	DOT2;MDF	SART-1 family
CRE10.G452200.T1.1_351_1	Cre10.g452200.t1.1			ISGGGAGAGAGAGAGAGAGAGAGAAAGGAVGR	S351	1	0.103	n/a	n/a	n/a	n/a	0.937	n/a	n/a	n/a	n/a	Other		A0A2K3DB91		GO:0016556		GO:0036396					IPR011989																																		AT5G16780.1	DOT2;MDF	SART-1 family
CRE10.G452200.T1.1_579_1	Cre10.g452200.t1.1			GDDDDVDMAAAAAGSGDEDGGNPHTAEGVPGGGAGGSAAAR	S579	0.9479	n/a	-0.0335	-0.918	-0.986	-0.068	n/a	0.975	0.261	0.187	0.965	Other		A0A2K3DB91		GO:0016556		GO:0036396					IPR011989																																		AT5G16780.1	DOT2;MDF	SART-1 family
CRE10.G452350.T1.1_87_1	Cre10.g452350.t1.1			DGFQSNAPLPPSSSIEAANQEGAAGYVEDAVK	S87	0.7848	n/a	-2.75	-0.861	-0.178	0.683	n/a	0.0082	0.506	0.924	0.613	Chloroplast		A8I017
CRE10.G452500.T1.2_106_2	Cre10.g452500.t1.2			LKDEDEWRETGGEGAGEPGSEEPAGADASEEEPQQQLQAK	S106	0.6815	n/a	0.536	0.0728	0.00577	-0.067	n/a	0.604	0.97	0.996	0.974	Other		A8I029		GO:0006364	GO:0003723	GO:0005730	AT3G01160		GO:0005634	nucleus	IPR012580		PF08159	NUC153	KOG2318	Uncharacterized conserved protein																							PF08159	PTHR12202;PTHR12202:SF0	KOG2318			GO:0005634	AT3G01160.1
CRE10.G452500.T1.2_546_1	Cre10.g452500.t1.2			EADFAAYLGSDDDGDDDDEEEEAAAAGGGGK	S546	0.9471	n/a	-0.00123	0.0862	-0.345	-0.431	n/a	0.999	0.977	0.875	0.831	Other		A8I029		GO:0006364	GO:0003723	GO:0005730	AT3G01160		GO:0005634	nucleus	IPR012580		PF08159	NUC153	KOG2318	Uncharacterized conserved protein																							PF08159	PTHR12202;PTHR12202:SF0	KOG2318			GO:0005634	AT3G01160.1
CRE10.G452500.T1.2_928_1	Cre10.g452500.t1.2			AGSDEEDAAGEEAGAGFEVNLSDPR	S928	0.9555	n/a	-0.819	-1.1	-0.45	0.651	n/a	0.322	0.258	0.692	0.537	Other		A8I029		GO:0006364	GO:0003723	GO:0005730	AT3G01160		GO:0005634	nucleus	IPR012580		PF08159	NUC153	KOG2318	Uncharacterized conserved protein																							PF08159	PTHR12202;PTHR12202:SF0	KOG2318			GO:0005634	AT3G01160.1
CRE10.G452500.T1.2_97_1	Cre10.g452500.t1.2			LKDEDEWRETGGEGAGEPGSEEPAGADASEEEPQQQLQAK	S97	0.9448	n/a	-0.585	-1.24	-0.941	0.302	n/a	0.552	0.243	0.376	0.836	Other		A8I029		GO:0006364	GO:0003723	GO:0005730	AT3G01160		GO:0005634	nucleus	IPR012580		PF08159	NUC153	KOG2318	Uncharacterized conserved protein																							PF08159	PTHR12202;PTHR12202:SF0	KOG2318			GO:0005634	AT3G01160.1
CRE10.G452500.T1.2_97_2	Cre10.g452500.t1.2			LKDEDEWRETGGEGAGEPGSEEPAGADASEEEPQQQLQAK	S97	0.9448	n/a	0.536	0.0728	0.00577	-0.067	n/a	0.604	0.97	0.996	0.974	Other		A8I029		GO:0006364	GO:0003723	GO:0005730	AT3G01160		GO:0005634	nucleus	IPR012580		PF08159	NUC153	KOG2318	Uncharacterized conserved protein																							PF08159	PTHR12202;PTHR12202:SF0	KOG2318			GO:0005634	AT3G01160.1
CRE10.G452600.T1.2_192_1	Cre10.g452600.t1.2			GAAAAAGAGAGGGGSEDGEEDGEEEEVNDDAEAAQAAADVAADPVAAAAR	S192	1	n/a	0.548	-1.65	1.15	2.8	n/a	0.666	0.211	0.377	0.0244	Other		A0A2K3DB94	rRNA-processing protein EFG1	GO:0000462		GO:0005730;GO:0030688					IPR019310		PF10153	DUF2361	KOG4484	Uncharacterized conserved protein																							PF10153	PTHR33911	KOG4484				AT5G43720.1		Protein of unknown function (DUF2361)
CRE10.G452600.T1.2_723_1	Cre10.g452600.t1.2			QATPPPADKQPLR	T723	1	-0.422	n/a	n/a	n/a	n/a	0.596	n/a	n/a	n/a	n/a	Other		A0A2K3DB94	rRNA-processing protein EFG1	GO:0000462		GO:0005730;GO:0030688					IPR019310		PF10153	DUF2361	KOG4484	Uncharacterized conserved protein																							PF10153	PTHR33911	KOG4484				AT5G43720.1		Protein of unknown function (DUF2361)
CRE10.G453100.T1.2_597_1	Cre10.g453100.t1.2			SATLPSAGAAGGAAQPPAATR	T597	0.8796	0.0686	-0.525	-1.19	-0.344	0.85	0.975	0.637	0.319	0.827	0.493	Secretory		A0A2K3DBA5				GO:0016020	AT5G65290				IPR006876		PF04791	LMBR1	KOG2296	Integral membrane protein																							PF04791	PTHR21355	KOG2296				AT5G65290.1		LMBR1-like membrane protein
CRE10.G453350.T1.2_402_1	Cre10.g453350.t1.2			ELKEPLMSPR	S402	1	1.35	n/a	n/a	n/a	n/a	0.454	n/a	n/a	n/a	n/a	Secretory		A0A2K3DBC3	RING-type domain-containing protein		GO:0046872	GO:0005892;GO:0016020			GO:0046872;GO:0008270;GO:0005515	metal ion binding;zinc ion binding;protein binding	IPR013083;IPR007621;IPR001841;IPR018957		PF04536;PF00097	DUF477;zf-C3HC4							PS50089	ZF_RING_2	SSF57850	RING/U-box	Pfam:TPM													TPM_phosphatase	PF00097;PF04536	PTHR33748				GO:0046872	AT5G20910.1	AIP2	RING/U-box superfamily protein
CRE10.G454600.T1.1_105_1	Cre10.g454600.t1.1			ERASIDIGATAR	S105	0.9462	n/a	-0.275	-0.901	-0.148	0.753	n/a	0.715	0.24	0.899	0.332	Other		A0A2K3DBE6
CRE10.G454600.T1.1_114_1	Cre10.g454600.t1.1			SGAGPSNLANAGIQR	S114	0.9353	1.42	n/a	n/a	n/a	n/a	0.565	n/a	n/a	n/a	n/a	Other		A0A2K3DBE6
CRE10.G454600.T1.1_114_2	Cre10.g454600.t1.1			SGAGPSNLANAGIQR	S114	0.9353	-0.047	n/a	n/a	n/a	n/a	0.987	n/a	n/a	n/a	n/a	Other		A0A2K3DBE6
CRE10.G454600.T1.1_119_2	Cre10.g454600.t1.1			SGAGPSNLANAGIQR	S119	1	0.176	n/a	n/a	n/a	n/a	0.929	n/a	n/a	n/a	n/a	Other		A0A2K3DBE6
CRE10.G454600.T1.1_132_1	Cre10.g454600.t1.1			ASWSSSGTPQAGDAER	S132	0.9217	n/a	0.348	-1.1	0.966	2.07	n/a	0.886	0.642	0.694	0.322	Other		A0A2K3DBE6
CRE10.G454600.T1.1_157_1	Cre10.g454600.t1.1			HAAAGAAGSLADTARQSR	T157	0.4481	0.43	0.4	-3.32	-3.45	-0.131	0.513	0.941	0.476	0.416	0.987	Other		A0A2K3DBE6
CRE10.G454600.T1.1_161_1	Cre10.g454600.t1.1			HAAAGAAGSLADTARQSR	S161	0.8624	n/a	-0.436	2.7	2.41	-0.282	n/a	0.933	0.555	0.591	0.97	Other		A0A2K3DBE6
CRE10.G454600.T1.1_27_1	Cre10.g454600.t1.1			IDSLGLAR	S27	1	0.235	-0.0807	-0.113	0.00788	0.121	0.718	0.923	0.907	0.994	0.906	Other		A0A2K3DBE6
CRE10.G454600.T1.1_398_1	Cre10.g454600.t1.1			SSSPLPPVAAGAVVAEAPR	S398	0.3333	1.03	n/a	n/a	n/a	n/a	0.51	n/a	n/a	n/a	n/a	Other		A0A2K3DBE6
CRE10.G454600.T1.1_400_1	Cre10.g454600.t1.1			SSSPLPPVAAGAVVAEAPR	S400	0.6829	0.517	-1.33	0.763	-0.0434	-0.806	0.639	0.237	0.618	0.984	0.594	Other		A0A2K3DBE6
CRE10.G454600.T1.1_436_1	Cre10.g454600.t1.1			RSDPPAAGASAAGGPEPAK	S436	0.933	0.788	-0.327	-0.0983	0.0475	0.146	0.403	0.787	0.962	0.981	0.94	Other		A0A2K3DBE6
CRE10.G454700.T1.2_783_1	Cre10.g454700.t1.2			AAAAGTPTGGANSPAVAAARPPSPGAAAR	S783	0.9181	n/a	-0.685	-0.0306	-1.54	-1.51	n/a	0.706	0.993	0.406	0.431	Other	null-allele mutant was isolated (PMID 29743196)	A0A2K3DBF1				GO:0005737			GO:0005515	protein binding	IPR001611;IPR025875	Leucine rich repeat 4	PF12799	LRR_4	KOG0617	Ras suppressor protein (contains leucine-rich repeats)					PS51450	LRR	SSF52058	L domain-like															PF12799	PTHR24365	KOG0617				AT5G19680.1		Leucine-rich repeat (LRR) family protein
CRE10.G454734.T1.1_539_1	Cre10.g454734.t1.1			SGGGGSSSALALSWSEEAPGWR	S539	0.9102	n/a	-0.462	-6.55	-0.764	5.79	n/a	0.956	0.326	0.943	0.385	Chloroplast		A0A2K3DBG0	Chlorophyll a-b binding protein, chloroplastic	GO:0009416;GO:0009768	GO:0016168	GO:0009522;GO:0009523;GO:0009535					IPR022051;IPR023329;IPR022796		PF00504;PF12263	DUF3611;Chloroa_b-bind			K08909	light-harvesting complex I chlorophyll a/b binding protein 3					SSF103511	Chlorophyll a-b binding protein	The light-harvesting complex (LHC) functions as a light receptor, it captures and delivers excitation energy to photosystems with which it is closely associated				ko:K08909	ko00196;map00196				ko00000;ko00001;ko00194				Chloroa_b-bind	PF00504;PF12263	PTHR34548			K08909		AT1G61520.1	LHCA3	photosystem I light harvesting complex gene 3
CRE10.G455350.T1.2_613_1	Cre10.g455350.t1.2			TLSYSSAHR	S613	0.8851	0.76	n/a	n/a	n/a	n/a	0.643	n/a	n/a	n/a	n/a	Other		A0A2K3DBG7		GO:0006811		GO:0016020					IPR016040
CRE10.G456600.T1.1_1089_1	Cre10.g456600.t1.1			SLSLRPSQVTGLVLPSNAQVYDMVR	S1089	0.9063	1.58	n/a	n/a	n/a	n/a	0.825	n/a	n/a	n/a	n/a	Secretory	null-allele mutant was isolated (PMID 29743196)	A0A2K3DBL0			GO:0005227	GO:0005886			GO:0050826;GO:0042309;GO:0050825;GO:0000166	homoiothermy;response to freezing;ice binding;nucleotide binding	IPR000104;IPR012677												SSF54928	RNA-binding domain, RBD																PTHR13018;PTHR13018:SF5
CRE10.G456600.T1.1_307_1	Cre10.g456600.t1.1			AVESAAAAAAAGTSPEDIEDGERNTANK	T307	0.8386	-5.01	n/a	n/a	n/a	n/a	0.0539	n/a	n/a	n/a	n/a	Secretory	null-allele mutant was isolated (PMID 29743196)	A0A2K3DBL0			GO:0005227	GO:0005886			GO:0050826;GO:0042309;GO:0050825;GO:0000166	homoiothermy;response to freezing;ice binding;nucleotide binding	IPR000104;IPR012677												SSF54928	RNA-binding domain, RBD																PTHR13018;PTHR13018:SF5
CRE10.G456600.T1.1_9_1	Cre10.g456600.t1.1			SSPERNDTLQVDTLDTR	T9	0.9086	-3.34	n/a	n/a	n/a	n/a	0.383	n/a	n/a	n/a	n/a	Secretory	null-allele mutant was isolated (PMID 29743196)	A0A2K3DBL0			GO:0005227	GO:0005886			GO:0050826;GO:0042309;GO:0050825;GO:0000166	homoiothermy;response to freezing;ice binding;nucleotide binding	IPR000104;IPR012677												SSF54928	RNA-binding domain, RBD																PTHR13018;PTHR13018:SF5
CRE10.G457150.T1.2_346_1	Cre10.g457150.t1.2			ASQGDLIDLGTPTFK	S346	0.9287	0.0919	1.11	-0.167	-1.17	-1	0.935	0.575	0.966	0.627	0.691	Other		A0A2K3DBM9					AT1G35220				IPR028091;IPR028097	FAM91, C-terminal domain;FAM91, N-terminal domain	PF14648;PF14647	FAM91_N;FAM91_C	KOG3707	Uncharacterized conserved protein																							PF14648;PF14647	PTHR28441	KOG3707				AT1G35220.1
CRE10.G457150.T1.2_739_1	Cre10.g457150.t1.2			AAGASDTDNEGAGAGAAAGPVMVPGLR	S739	0.5	0.113	n/a	n/a	n/a	n/a	0.969	n/a	n/a	n/a	n/a	Other		A0A2K3DBM9					AT1G35220				IPR028091;IPR028097	FAM91, C-terminal domain;FAM91, N-terminal domain	PF14648;PF14647	FAM91_N;FAM91_C	KOG3707	Uncharacterized conserved protein																							PF14648;PF14647	PTHR28441	KOG3707				AT1G35220.1
CRE10.G457400_4532.3_37_1	Cre10.g457400_4532.3			ANALPAGPSWRIDGSGIGEGEGGAGR	S37	0.5	-0.204	n/a	n/a	n/a	n/a	0.832	n/a	n/a	n/a	n/a	Secretory		A0A2K3DBM8		GO:0006355	GO:0009881	GO:0016020			GO:0004871;GO:0007165	signal transduction;signal transducer activity	IPR000014										PS50112	PAS	SSF55785	PYP-like sensor domain (PAS domain)																PTHR31600 PTHR31600:SF2
CRE10.G457700.T1.2_324_1	Cre10.g457700.t1.2		calcium/calmodulin-dependent protein kinase type 1D-like	DSLRKSFIADPNGK	S324	0.894	1.42	0.527	0.299	-0.6	-0.899	0.418	0.846	0.939	0.869	0.777	Secretory		A0A2K3DBM5	Protein kinase domain-containing protein	GO:0044773	GO:0004674;GO:0005524	GO:0005634;GO:0005737			GO:0006468;GO:0004713;GO:0004672;GO:0005524	protein kinase activity;ATP binding;protein tyrosine kinase activity;protein phosphorylation	IPR000719;IPR020636;IPR011009;IPR020635		PF00069	Pkinase	KOG0032	Ca2+/calmodulin-dependent protein kinase, EF-Hand protein superfamily	K08794	calcium/calmodulin-dependent protein kinase I [EC:2.7.11.17]			PS50011	PROTEIN_KINASE_DOM	SSF56112	Protein kinase-like (PK-like)															PF00069	PTHR24347	KOG0032	2.7.11.17	K08794	GO:0006468;GO:0005524;GO:0004672	AT3G10660.1	ATCPK2;CPK2	calmodulin-domain protein kinase cdpk isoform 2
CRE10.G457700.T1.2_345_1	Cre10.g457700.t1.2		calcium/calmodulin-dependent protein kinase type 1D-like	AAAAPAAAAPAASASPAAAVAAAAADDK	S345	0.5	-1.18	n/a	n/a	n/a	n/a	0.673	n/a	n/a	n/a	n/a	Secretory		A0A2K3DBM5	Protein kinase domain-containing protein	GO:0044773	GO:0004674;GO:0005524	GO:0005634;GO:0005737			GO:0006468;GO:0004713;GO:0004672;GO:0005524	protein kinase activity;ATP binding;protein tyrosine kinase activity;protein phosphorylation	IPR000719;IPR020636;IPR011009;IPR020635		PF00069	Pkinase	KOG0032	Ca2+/calmodulin-dependent protein kinase, EF-Hand protein superfamily	K08794	calcium/calmodulin-dependent protein kinase I [EC:2.7.11.17]			PS50011	PROTEIN_KINASE_DOM	SSF56112	Protein kinase-like (PK-like)															PF00069	PTHR24347	KOG0032	2.7.11.17	K08794	GO:0006468;GO:0005524;GO:0004672	AT3G10660.1	ATCPK2;CPK2	calmodulin-domain protein kinase cdpk isoform 2
CRE10.G459700.T1.1_1138_1	Cre10.g459700.t1.1			GAGGGREEEEDDGSEEEAGTDVAAAAAAAAK	S1138	0.9427	n/a	-0.645	-0.83	-0.612	0.218	n/a	0.528	0.503	0.63	0.894	Other		A0A2K3DBS6		GO:0006334		GO:0005634;GO:0033186			GO:0050826;GO:0042309;GO:0050825	homoiothermy;response to freezing;ice binding	IPR000104
CRE10.G459950.T1.1_116_1	Cre10.g459950.t1.1			TTNTTTATTNIGSGHYTPVATPDAVQR	T116	0.8201	n/a	1.65	-0.286	0.0378	0.324	n/a	0.367	0.93	0.991	0.928	Other		A0A2K3DBT8
CRE10.G459950.T1.1_120_1	Cre10.g459950.t1.1			TTNTTTATTNIGSGHYTPVATPDAVQR	S120	0.8466	n/a	0.606	-0.246	0.18	0.426	n/a	0.795	0.944	0.959	0.9	Other		A0A2K3DBT8
CRE10.G461000.T1.2_2_2	Cre10.g461000.t1.2			SDSEEDYRPTAPSAPR	S2	0.9362	-0.657	1.95	2.27	0.216	-2.05	0.728	0.249	0.267	0.947	0.312	Other		A0A2K3DBV4				GO:0005730;GO:0030686;GO:0032040	AT4G30990		GO:0005488	binding	IPR011430;IPR016024;IPR011989;IPR021133		PF07539	DRIM			K14772	U3 small nucleolar RNA-associated protein 20			PS50077	HEAT_REPEAT	SSF48371	ARM repeat	Small subunit processome component 20 homolog				ko:K14772					ko00000;ko03009				DRIM	PF07539	PTHR17695;PTHR17695:SF11			K14772		AT4G30990.2		ARM repeat superfamily protein
CRE10.G461000.T1.2_4_2	Cre10.g461000.t1.2			SDSEEDYRPTAPSAPR	S4	0.9362	-0.772	1.95	1.98	0.513	-1.46	0.662	0.283	0.381	0.869	0.529	Other		A0A2K3DBV4				GO:0005730;GO:0030686;GO:0032040	AT4G30990		GO:0005488	binding	IPR011430;IPR016024;IPR011989;IPR021133		PF07539	DRIM			K14772	U3 small nucleolar RNA-associated protein 20			PS50077	HEAT_REPEAT	SSF48371	ARM repeat	Small subunit processome component 20 homolog				ko:K14772					ko00000;ko03009				DRIM	PF07539	PTHR17695;PTHR17695:SF11			K14772		AT4G30990.2		ARM repeat superfamily protein
CRE10.G461400.T1.1_1074_1	Cre10.g461400.t1.1			HLPSSSALDR	S1074	0.8713	0.438	-0.645	-0.165	-0.434	-0.268	0.611	0.423	0.901	0.683	0.823	Other		A0A2K3DBX3	Rab-GAP TBC domain-containing protein		GO:0005096				GO:0005097;GO:0005622;GO:0032313	intracellular	IPR000195		PF00566	TBC							PS50086	TBC_RABGAP	SSF47923	Ypt/Rab-GAP domain of gyp1p															PF00566	PTHR22957;PTHR22957:SF212					AT2G37290.1		Ypt/Rab-GAP domain of gyp1p superfamily protein
CRE10.G461400.T1.1_1357_1	Cre10.g461400.t1.1			AEAAEPAGPAAVEEEAPTSPR	T1357	0.5	-0.967	-0.0611	0.376	0.167	-0.209	0.566	0.974	0.842	0.942	0.929	Other		A0A2K3DBX3	Rab-GAP TBC domain-containing protein		GO:0005096				GO:0005097;GO:0005622;GO:0032313	intracellular	IPR000195		PF00566	TBC							PS50086	TBC_RABGAP	SSF47923	Ypt/Rab-GAP domain of gyp1p															PF00566	PTHR22957;PTHR22957:SF212					AT2G37290.1		Ypt/Rab-GAP domain of gyp1p superfamily protein
CRE10.G461400.T1.1_1358_1	Cre10.g461400.t1.1			AEAAEPAGPAAVEEEAPTSPR	S1358	0.7376	0.293	n/a	n/a	n/a	n/a	0.912	n/a	n/a	n/a	n/a	Other		A0A2K3DBX3	Rab-GAP TBC domain-containing protein		GO:0005096				GO:0005097;GO:0005622;GO:0032313	intracellular	IPR000195		PF00566	TBC							PS50086	TBC_RABGAP	SSF47923	Ypt/Rab-GAP domain of gyp1p															PF00566	PTHR22957;PTHR22957:SF212					AT2G37290.1		Ypt/Rab-GAP domain of gyp1p superfamily protein
CRE10.G463026.T1.1_894_1	Cre10.g463026.t1.1		Large protein with small region (p-loop?) Similar to kinesin (peptide is unique)	VRSFSEIETGR	S894	0.8848	0.103	n/a	n/a	n/a	n/a	0.976	n/a	n/a	n/a	n/a	Other		A0A2K3DC11		GO:0007018	GO:0003777;GO:0005524;GO:0008017;GO:0016887	GO:0005871;GO:0005874			GO:0007018;GO:0005871;GO:0005524;GO:0003777;GO:0005515;GO:0008017	microtubule binding;ATP binding;kinesin complex;microtubule-based movement;microtubule motor activity;protein binding	IPR027640;IPR001752;IPR027417;IPR001202	Kinesin-like protein;P-loop containing nucleoside triphosphate hydrolase	PF00225	Kinesin							PS50067;PS50020	WW_DOMAIN_2;KINESIN_MOTOR_DOMAIN2	SSF52540;SSF51045	WW domain;P-loop containing nucleoside triphosphate hydrolases															PF00225	PTHR24115		3.6.4.4		GO:0008017;GO:0007018;GO:0005524;GO:0003777;GO:0005871	AT2G21300.2		ATP binding microtubule motor family protein
CRE10.G463026_4532.1_894_1	Cre10.g463026_4532.1		Large protein with small region (p-loop?) Similar to kinesin (peptide is unique)	VRSFSEIETGR	S894	0.4903	n/a	0.327	0.253	-0.22	-0.473	n/a	0.823	0.901	0.917	0.785	Other		A0A2K3DC11		GO:0007018	GO:0003777;GO:0005524;GO:0008017;GO:0016887	GO:0005871;GO:0005874			GO:0007018;GO:0005871;GO:0005524;GO:0003777;GO:0005515;GO:0008017	microtubule binding;ATP binding;kinesin complex;microtubule-based movement;microtubule motor activity;protein binding	IPR027640;IPR001752;IPR027417;IPR001202	Kinesin-like protein;P-loop containing nucleoside triphosphate hydrolase	PF00225	Kinesin							PS50067;PS50020	WW_DOMAIN_2;KINESIN_MOTOR_DOMAIN2	SSF52540;SSF51045	WW domain;P-loop containing nucleoside triphosphate hydrolases															PF00225	PTHR24115	EC:3.6.4.4			GO:0003777 GO:0005515 GO:0005524 GO:0005871 GO:0007018 GO:0008017
CRE10.G463300.T1.2_994_1	Cre10.g463300.t1.2			SMSGSLPTWAGPGSPPGALPR	S994	0.4597	-0.398	n/a	n/a	n/a	n/a	0.785	n/a	n/a	n/a	n/a	Secretory		A0A2K3DC25				GO:0016020	AT4G16180		GO:0055114;GO:0010181;GO:0016491	FMN binding;oxidoreductase activity;oxidation-reduction process	IPR012349														0															PTHR31515;PTHR31515:SF0					AT4G16180.2
CRE10.G463300.T1.2_996_1	Cre10.g463300.t1.2			GRSMSGSLPTWAGPGSPPGALPR	S996	0.7339	-0.47	n/a	n/a	n/a	n/a	0.834	n/a	n/a	n/a	n/a	Secretory		A0A2K3DC25				GO:0016020	AT4G16180		GO:0055114;GO:0010181;GO:0016491	FMN binding;oxidoreductase activity;oxidation-reduction process	IPR012349														0															PTHR31515;PTHR31515:SF0					AT4G16180.2
CRE10.G464264.T1.2_160_1	Cre10.g464264.t1.2			SGSPLGLGLGR	S160	0.9072	0.447	2.02	1.55	0.233	-1.32	0.565	0.211	0.458	0.942	0.529	Chloroplast		A0A2K3DC40	Glucosamine-phosphate N-acetyltransferase	GO:0006048	GO:0004343;GO:0008080				GO:0008152;GO:0008080	metabolic process;N-acetyltransferase activity	IPR016181;IPR000182		PF13508	Acetyltransf_7							PS51186	GNAT	SSF55729	Acyl-CoA N-acyltransferases (Nat)															PF13508	PTHR13355;PTHR13355:SF12				GO:0008080	AT4G19985.1		Acyl-CoA N-acyltransferases (NAT) superfamily protein
CRE10.G465650.T1.2_127_1	Cre10.g465650.t1.2			RVGSGGNFAAPPSPGGGAGGGGGGGGGLK	S127	0.9365	n/a	-1.88	-0.109	-1.98	-1.87	n/a	0.227	0.975	0.255	0.312	Other		A0A2K3DC79	WD_REPEATS_REGION domain-containing protein			GO:0016020;GO:0043226			GO:0005515	protein binding	IPR020472;IPR027417;IPR015943;IPR017986;IPR019782;IPR001680	P-loop containing nucleoside triphosphate hydrolase	PF00400	WD40	KOG0319;KOG0266	WD40-repeat-containing subunit of the 18S rRNA processing complex;WD40 repeat-containing protein					PS50294;PS50082	WD_REPEATS_REGION;WD_REPEATS_2	SSF52540;SSF50978	WD40 repeat-like;P-loop containing nucleoside triphosphate hydrolases															PF00400	PTHR22847	KOG0319;KOG0266			GO:0005515	AT5G16750.1	TOZ	Transducin family protein / WD-40 repeat family protein
CRE10.G465650.T1.2_127_2	Cre10.g465650.t1.2			RVGSGGNFAAPPSPGGGAGGGGGGGGGLK	S127	0.9365	n/a	-1.4	-0.498	-1.81	-1.32	n/a	0.333	0.821	0.254	0.454	Other		A0A2K3DC79	WD_REPEATS_REGION domain-containing protein			GO:0016020;GO:0043226			GO:0005515	protein binding	IPR020472;IPR027417;IPR015943;IPR017986;IPR019782;IPR001680	P-loop containing nucleoside triphosphate hydrolase	PF00400	WD40	KOG0319;KOG0266	WD40-repeat-containing subunit of the 18S rRNA processing complex;WD40 repeat-containing protein					PS50294;PS50082	WD_REPEATS_REGION;WD_REPEATS_2	SSF52540;SSF50978	WD40 repeat-like;P-loop containing nucleoside triphosphate hydrolases															PF00400	PTHR22847	KOG0319;KOG0266			GO:0005515	AT5G16750.1	TOZ	Transducin family protein / WD-40 repeat family protein
CRE10.G465650.T1.2_136_2	Cre10.g465650.t1.2			RVGSGGNFAAPPSPGGGAGGGGGGGGGLK	S136	1	n/a	-1.49	-0.558	-1.9	-1.34	n/a	0.332	0.811	0.261	0.476	Other		A0A2K3DC79	WD_REPEATS_REGION domain-containing protein			GO:0016020;GO:0043226			GO:0005515	protein binding	IPR020472;IPR027417;IPR015943;IPR017986;IPR019782;IPR001680	P-loop containing nucleoside triphosphate hydrolase	PF00400	WD40	KOG0319;KOG0266	WD40-repeat-containing subunit of the 18S rRNA processing complex;WD40 repeat-containing protein					PS50294;PS50082	WD_REPEATS_REGION;WD_REPEATS_2	SSF52540;SSF50978	WD40 repeat-like;P-loop containing nucleoside triphosphate hydrolases															PF00400	PTHR22847	KOG0319;KOG0266			GO:0005515	AT5G16750.1	TOZ	Transducin family protein / WD-40 repeat family protein
CRE10.G465650.T1.2_420_1	Cre10.g465650.t1.2			SSWGGPLSGGGGGAGPGGGGALAGGPMRPASPAR	S420	0.9334	n/a	-1.07	-0.0671	0.0383	0.105	n/a	0.807	0.993	0.996	0.988	Other		A0A2K3DC79	WD_REPEATS_REGION domain-containing protein			GO:0016020;GO:0043226			GO:0005515	protein binding	IPR020472;IPR027417;IPR015943;IPR017986;IPR019782;IPR001680	P-loop containing nucleoside triphosphate hydrolase	PF00400	WD40	KOG0319;KOG0266	WD40-repeat-containing subunit of the 18S rRNA processing complex;WD40 repeat-containing protein					PS50294;PS50082	WD_REPEATS_REGION;WD_REPEATS_2	SSF52540;SSF50978	WD40 repeat-like;P-loop containing nucleoside triphosphate hydrolases															PF00400	PTHR22847	KOG0319;KOG0266			GO:0005515	AT5G16750.1	TOZ	Transducin family protein / WD-40 repeat family protein
CRE10.G465650.T1.2_574_1	Cre10.g465650.t1.2			SAAQLPDSPAPPSPPMPSK	S574	0.894	0.367	n/a	n/a	n/a	n/a	0.794	n/a	n/a	n/a	n/a	Other		A0A2K3DC79	WD_REPEATS_REGION domain-containing protein			GO:0016020;GO:0043226			GO:0005515	protein binding	IPR020472;IPR027417;IPR015943;IPR017986;IPR019782;IPR001680	P-loop containing nucleoside triphosphate hydrolase	PF00400	WD40	KOG0319;KOG0266	WD40-repeat-containing subunit of the 18S rRNA processing complex;WD40 repeat-containing protein					PS50294;PS50082	WD_REPEATS_REGION;WD_REPEATS_2	SSF52540;SSF50978	WD40 repeat-like;P-loop containing nucleoside triphosphate hydrolases															PF00400	PTHR22847	KOG0319;KOG0266			GO:0005515	AT5G16750.1	TOZ	Transducin family protein / WD-40 repeat family protein
CRE10.G465650.T1.2_76_2	Cre10.g465650.t1.2			GAPGPAARPGAAASPARPQSAGR	S76	1	n/a	-0.125	0.345	0.886	0.541	n/a	0.965	0.919	0.746	0.86	Other		A0A2K3DC79	WD_REPEATS_REGION domain-containing protein			GO:0016020;GO:0043226			GO:0005515	protein binding	IPR020472;IPR027417;IPR015943;IPR017986;IPR019782;IPR001680	P-loop containing nucleoside triphosphate hydrolase	PF00400	WD40	KOG0319;KOG0266	WD40-repeat-containing subunit of the 18S rRNA processing complex;WD40 repeat-containing protein					PS50294;PS50082	WD_REPEATS_REGION;WD_REPEATS_2	SSF52540;SSF50978	WD40 repeat-like;P-loop containing nucleoside triphosphate hydrolases															PF00400	PTHR22847	KOG0319;KOG0266			GO:0005515	AT5G16750.1	TOZ	Transducin family protein / WD-40 repeat family protein
CRE10.G465650.T1.2_82_1	Cre10.g465650.t1.2			PGAAASPARPQSAGR	S82	0.7933	-0.773	0.0675	1.8	0.8	-1	0.593	0.975	0.267	0.668	0.578	Other		A0A2K3DC79	WD_REPEATS_REGION domain-containing protein			GO:0016020;GO:0043226			GO:0005515	protein binding	IPR020472;IPR027417;IPR015943;IPR017986;IPR019782;IPR001680	P-loop containing nucleoside triphosphate hydrolase	PF00400	WD40	KOG0319;KOG0266	WD40-repeat-containing subunit of the 18S rRNA processing complex;WD40 repeat-containing protein					PS50294;PS50082	WD_REPEATS_REGION;WD_REPEATS_2	SSF52540;SSF50978	WD40 repeat-like;P-loop containing nucleoside triphosphate hydrolases															PF00400	PTHR22847	KOG0319;KOG0266			GO:0005515	AT5G16750.1	TOZ	Transducin family protein / WD-40 repeat family protein
CRE10.G465650.T1.2_82_2	Cre10.g465650.t1.2			PGAAASPARPQSAGR	S82	0.794	n/a	-0.194	0.175	0.254	0.0791	n/a	0.943	0.964	0.942	0.984	Other		A0A2K3DC79	WD_REPEATS_REGION domain-containing protein			GO:0016020;GO:0043226			GO:0005515	protein binding	IPR020472;IPR027417;IPR015943;IPR017986;IPR019782;IPR001680	P-loop containing nucleoside triphosphate hydrolase	PF00400	WD40	KOG0319;KOG0266	WD40-repeat-containing subunit of the 18S rRNA processing complex;WD40 repeat-containing protein					PS50294;PS50082	WD_REPEATS_REGION;WD_REPEATS_2	SSF52540;SSF50978	WD40 repeat-like;P-loop containing nucleoside triphosphate hydrolases															PF00400	PTHR22847	KOG0319;KOG0266			GO:0005515	AT5G16750.1	TOZ	Transducin family protein / WD-40 repeat family protein
CRE10.G466450.T1.1_33_1	Cre10.g466450.t1.1			YNSVDELLNLGSK	S33	0.9277	1.46	-1.64	-1.71	-1.91	-0.207	0.182	0.471	0.544	0.461	0.965	Other		A0A2K3DC97			GO:0003729	GO:0005634;GO:0005737;GO:1990904	AT5G46840		GO:0003676;GO:0000166	nucleic acid binding;nucleotide binding	IPR000504;IPR012677		PF00076	RRM_1	KOG0131	Splicing factor 3b, subunit 4					PS50102	RRM	SSF54928	RNA-binding domain, RBD															PF00076	PTHR24012	KOG0131			GO:0003676	AT3G53460.4	CP29	chloroplast RNA-binding protein 29
CRE10.G466450.T1.1_499_1	Cre10.g466450.t1.1			AQTPEAVPAPR	T499	1	-0.213	0.104	-0.0307	-0.298	-0.267	0.785	0.927	0.985	0.806	0.826	Other		A0A2K3DC97			GO:0003729	GO:0005634;GO:0005737;GO:1990904	AT5G46840		GO:0003676;GO:0000166	nucleic acid binding;nucleotide binding	IPR000504;IPR012677		PF00076	RRM_1	KOG0131	Splicing factor 3b, subunit 4					PS50102	RRM	SSF54928	RNA-binding domain, RBD															PF00076	PTHR24012	KOG0131			GO:0003676	AT3G53460.4	CP29	chloroplast RNA-binding protein 29
CRE10.G466550.T1.2_469_1	Cre10.g466550.t1.2			RHSAGLEDLHEPPAR	S469	1	n/a	-1.85	-1.01	-1.67	-0.66	n/a	0.126	0.531	0.218	0.705	Other		A0A2K3DCB3	BSD domain-containing protein	GO:0006281;GO:0006289;GO:0006360;GO:0006366		GO:0000439;GO:0005675	AT1G55750;AT3G61420		GO:0006289;GO:0000439;GO:0006351	nucleotide-excision repair;transcription, DNA-templated;core TFIIH complex	IPR005607;IPR011993;IPR027079	TFIIH subunit Tfb1/p62	PF03909	BSD							PS50858	BSD	SSF50729;SSF140383	PH domain-like;BSD domain-like															PF03909	PTHR12856				GO:0006351;GO:0006289;GO:0000439	AT1G55750.1		BSD domain (BTF2-like transcription factors, Synapse-associated proteins and DOS2-like proteins)
CRE10.G801119_4532.1_45_1	Cre10.g801119_4532.1			RPASPPNPQAVLQAK	S45	1	-0.319	-0.464	-0.221	-0.307	-0.0858	0.716	0.669	0.893	0.842	0.967			A8IB92
CRE11.G467400.T1.2_451_1	Cre11.g467400.t1.2			GPFDSSESDDDFHVAAAAAGGK	S451	0.8311	n/a	8.92	4.1	3.41	-0.694	n/a	0.000725	0.134	0.184	0.854	Chloroplast		A0A2K3D818
CRE11.G467400.T1.2_451_2	Cre11.g467400.t1.2			GPFDSSESDDDFHVAAAAAGGK	S451	0.8311	n/a	2.87	0.775	0.429	-0.346	n/a	0.143	0.796	0.904	0.929	Chloroplast		A0A2K3D818
CRE11.G467400.T1.2_452_2	Cre11.g467400.t1.2			GPFDSSESDDDFHVAAAAAGGKPTASAGK	S452	0.8239	n/a	3.62	1.24	0.89	-0.354	n/a	0.025	0.557	0.689	0.901	Chloroplast		A0A2K3D818
CRE11.G467400_4532.2_207_1	Cre11.g467400_4532.2			MELPKASTDATVAR	S207	0.8011	-1.61	0.483	-0.508	0.54	1.05	0.371	0.468	0.54	0.48	0.14	Chloroplast		A0A2K3D818																																										GO:0003735 GO:0005622 GO:0005840 GO:0006412 GO:0042309 GO:0050825 GO:0050826
CRE11.G467400_4532.2_418_1	Cre11.g467400_4532.2			EGSESDDDFHVAAAAAGGKPTASAGK	S418	0.8561	0.451	1.22	0.281	0.704	0.424	0.719	0.0892	0.8	0.416	0.678	Chloroplast		A0A2K3D818																																										GO:0003735 GO:0005622 GO:0005840 GO:0006412 GO:0042309 GO:0050825 GO:0050826
CRE11.G467400_4532.2_418_2	Cre11.g467400_4532.2			EGSESDDDFHVAAAAAGGKPTASAGK	S418	0.9067	n/a	0.587	-0.927	0.228	1.16	n/a	0.604	0.491	0.903	0.35	Chloroplast		A0A2K3D818																																										GO:0003735 GO:0005622 GO:0005840 GO:0006412 GO:0042309 GO:0050825 GO:0050826
CRE11.G467400_4532.2_420_1	Cre11.g467400_4532.2			EGSESDDDFHVAAAAAGGKPTASAGK	S420	0.9323	n/a	2.04	0.324	2.71	2.39	n/a	0.513	0.953	0.437	0.528	Chloroplast		A0A2K3D818																																										GO:0003735 GO:0005622 GO:0005840 GO:0006412 GO:0042309 GO:0050825 GO:0050826
CRE11.G467400_4532.2_420_2	Cre11.g467400_4532.2			EGSESDDDFHVAAAAAGGKPTASAGK	S420	0.9323	n/a	0.587	-0.927	0.228	1.16	n/a	0.604	0.491	0.903	0.35	Chloroplast		A0A2K3D818																																										GO:0003735 GO:0005622 GO:0005840 GO:0006412 GO:0042309 GO:0050825 GO:0050826
CRE11.G467500.T1.2_1050_1	Cre11.g467500.t1.2			AAPAAAAAGGATASPSK	T1050	0.4794	1.26	n/a	n/a	n/a	n/a	0.538	n/a	n/a	n/a	n/a	Other		A0A2K3D823					AT4G11670;AT5G06970				IPR008528;IPR014772		PF05664	DUF810							PS51259	MHD2			Plant family of unknown function (DUF810)													DUF810	PF05664	PTHR31280					AT4G11670.1		Protein of unknown function (DUF810)
CRE11.G467500.T1.2_228_1	Cre11.g467500.t1.2			LNYSMAGADTSGR	T228	0.7013	2.34	n/a	n/a	n/a	n/a	0.637	n/a	n/a	n/a	n/a	Other		A0A2K3D823					AT4G11670;AT5G06970				IPR008528;IPR014772		PF05664	DUF810							PS51259	MHD2			Plant family of unknown function (DUF810)													DUF810	PF05664	PTHR31280					AT4G11670.1		Protein of unknown function (DUF810)
CRE11.G467529.T1.1_1022_1	Cre11.g467529.t1.1			AMSPPGSAGVGAGR	S1022	0.9319	0.314	n/a	n/a	n/a	n/a	0.658	n/a	n/a	n/a	n/a	Other		A0A2K3D767																																						PTHR31140;PTHR31140:SF11
CRE11.G467529.T1.1_385_1	Cre11.g467529.t1.1			RAPSPQSEPSRPAR	S385	0.8482	0.418	n/a	n/a	n/a	n/a	0.576	n/a	n/a	n/a	n/a	Other		A0A2K3D767																																						PTHR31140;PTHR31140:SF11
CRE11.G467531.T1.1_19_1	Cre11.g467531.t1.1			TTGRGPSADGGGDPGQQR	S19	0.9128	n/a	4.26	4.61	-1.1	-5.7	n/a	0.26	0.321	0.869	0.195	Other		A0A2K3D764																																						PTHR40428;PTHR40428:SF1
CRE11.G467531.T1.1_32_1	Cre11.g467531.t1.1			GSSVTLSIIDQHVAR	S32	0.4784	1.09	-0.657	0.384	-1.32	-1.71	0.512	0.736	0.895	0.531	0.399	Other		A0A2K3D764																																						PTHR40428;PTHR40428:SF1
CRE11.G467531.T1.1_33_1	Cre11.g467531.t1.1			GSSVTLSIIDQHVAR	S33	0.9132	0.829	-2.3	-0.82	-1.85	-1.03	0.759	0.041	0.59	0.13	0.467	Other		A0A2K3D764																																						PTHR40428;PTHR40428:SF1
CRE11.G467531.T1.1_375_1	Cre11.g467531.t1.1			AAAAAAPQTAAAGGSAGTQR	T375	0.8613	-1.52	-3.77	-2.58	-3.71	-1.14	0.124	0.129	0.418	0.178	0.761	Other		A0A2K3D764																																						PTHR40428;PTHR40428:SF1
CRE11.G467531.T1.1_381_1	Cre11.g467531.t1.1			AAAAAAPQTAAAGGSAGTQR	S381	0.8997	n/a	-4.54	-0.12	-0.295	-0.175	n/a	0.0232	0.981	0.938	0.967	Other		A0A2K3D764																																						PTHR40428;PTHR40428:SF1
CRE11.G467531.T1.1_397_1	Cre11.g467531.t1.1			GAAMTAVEPPTGSPAK	T397	0.483	3.35	-4.18	5.57	0.937	-4.63	0.602	0.167	0.116	0.857	0.189	Other		A0A2K3D764																																						PTHR40428;PTHR40428:SF1
CRE11.G467531.T1.1_399_1	Cre11.g467531.t1.1			GAAMTAVEPPTGSPAK	S399	0.8583	-0.327	-9.26	1.7	-0.975	-2.67	0.854	0.114	0.855	0.93	0.761	Other		A0A2K3D764																																						PTHR40428;PTHR40428:SF1
CRE11.G467541.T1.1_196_1	Cre11.g467541.t1.1			VSSAGEHGSMLAR	S196	0.4905	n/a	0.0577	-0.346	-1.07	-0.723	n/a	0.98	0.901	0.614	0.763	Other	May contain additional coding sequence in intronic N-island PMID: 27175017	A0A2K3D779							GO:0005515	protein binding	IPR000644		PF00571	CBS							PS51371	CBS	SSF54631	CBS-domain pair	Domain in cystathionine beta-synthase and other proteins.													CBS	PF00571	PTHR13780;PTHR13780:SF49
CRE11.G467541_4532.1_266_1	Cre11.g467541_4532.1			VSSAGEHGSMLAR	S266	0.5236	2.97	n/a	n/a	n/a	n/a	0.271	n/a	n/a	n/a	n/a	Other		A0A2K3D779							GO:0005515	protein binding	IPR000644		PF00571	CBS							PS51371	CBS	SSF54631	CBS-domain pair	Domain in cystathionine beta-synthase and other proteins.													CBS	PF00571	PTHR13780 PTHR13780:SF49
CRE11.G467546.T1.1_216_1	Cre11.g467546.t1.1			KVSASGTPAAGAGR	S216	0.9254	n/a	-0.542	-0.692	-0.55	0.142	n/a	0.695	0.677	0.756	0.953	Other		A0A2K3D791	IPPc domain-containing protein	GO:0046856	GO:0004439				GO:0046856;GO:0004437	phosphatidylinositol dephosphorylation	IPR005135;IPR000300		PF03372	Exo_endo_phos					PWY-6363;PWY-6358;PWY-6364	D-<i>myo</i>-inositol (1,3,4)-trisphosphate biosynthesis;superpathway of D-<i>myo</i>-inositol (1,4,5)-trisphosphate metabolism;D-<i>myo</i>-inositol (1,4,5)-trisphosphate degradation			SSF56219	DNase I-like															PF03372	PTHR11200		3.1.3.56			AT1G65580.1	FRA3	Endonuclease/exonuclease/phosphatase family protein
CRE11.G467546.T1.1_333_1	Cre11.g467546.t1.1			RASGGAAGPTSSAEAGPAAVGSEPKPR	S333	0.9189	-0.556	1.1	0.432	0.0267	-0.405	0.682	0.155	0.688	0.985	0.713	Other		A0A2K3D791	IPPc domain-containing protein	GO:0046856	GO:0004439				GO:0046856;GO:0004437	phosphatidylinositol dephosphorylation	IPR005135;IPR000300		PF03372	Exo_endo_phos					PWY-6363;PWY-6358;PWY-6364	D-<i>myo</i>-inositol (1,3,4)-trisphosphate biosynthesis;superpathway of D-<i>myo</i>-inositol (1,4,5)-trisphosphate metabolism;D-<i>myo</i>-inositol (1,4,5)-trisphosphate degradation			SSF56219	DNase I-like															PF03372	PTHR11200		3.1.3.56			AT1G65580.1	FRA3	Endonuclease/exonuclease/phosphatase family protein
CRE11.G467546.T1.1_393_1	Cre11.g467546.t1.1			TSGAGGPGPGLPGVGEVRPLSASSGR	S393	0.8832	n/a	1.21	4.16	0.933	-3.23	n/a	0.718	0.218	0.842	0.351	Other		A0A2K3D791	IPPc domain-containing protein	GO:0046856	GO:0004439				GO:0046856;GO:0004437	phosphatidylinositol dephosphorylation	IPR005135;IPR000300		PF03372	Exo_endo_phos					PWY-6363;PWY-6358;PWY-6364	D-<i>myo</i>-inositol (1,3,4)-trisphosphate biosynthesis;superpathway of D-<i>myo</i>-inositol (1,4,5)-trisphosphate metabolism;D-<i>myo</i>-inositol (1,4,5)-trisphosphate degradation			SSF56219	DNase I-like															PF03372	PTHR11200		3.1.3.56			AT1G65580.1	FRA3	Endonuclease/exonuclease/phosphatase family protein
CRE11.G467547.T1.1_762_1	Cre11.g467547.t1.1			NMTKPGAAAPAASS	S762	0.4896	n/a	3.3	-0.621	1.04	1.66	n/a	0.18	0.882	0.781	0.621	Other		A8JF35	Glutamyl-tRNA synthetase	GO:0006424;GO:0009791;GO:0048608	GO:0004818;GO:0005524	GO:0005829;GO:0017102	AT5G26710		GO:0043039;GO:0006418;GO:0005524;GO:0005737;GO:0016876;GO:0004812;GO:0000166;GO:0004818;GO:0006412;GO:0006424	translation;ATP binding;cytoplasm;glutamyl-tRNA aminoacylation;ligase activity, forming aminoacyl-tRNA and related compounds;nucleotide binding;glutamate-tRNA ligase activity;tRNA aminoacylation;tRNA aminoacylation for protein translation;aminoacyl-tRNA ligase activity	IPR020059;IPR017933;IPR010987;IPR004046;IPR020058;IPR020056;IPR011035;IPR004526;IPR000924		PF03950;PF00749;PF14497	tRNA-synt_1c;GST_C_3;tRNA-synt_1c_C			K01885	glutamyl-tRNA synthetase [EC:6.1.1.17]	TRNA-CHARGING-PWY;PWY-5188	tetrapyrrole biosynthesis I (from glutamate);tRNA charging	PS50405	GST_CTER	SSF50715;SSF52374;SSF47616	Ribosomal protein L25-like;GST C-terminal domain-like;Nucleotidylyl transferase	Belongs to the class-I aminoacyl-tRNA synthetase family			6.1.1.17	ko:K01885	ko00860;ko00970;ko01100;ko01110;ko01120;map00860;map00970;map01100;map01110;map01120	M00121;M00359;M00360	R05578	RC00055;RC00523	ko00000;ko00001;ko00002;ko01000;ko01007;ko02048;ko03016				GST_C;tRNA-synt_1c;tRNA-synt_1c_C	PF14497;PF03950;PF00749	PTHR11451;PTHR11451:SF37		6.1.1.17	K01885	GO:0006418;GO:0005737;GO:0005524;GO:0004812;GO:0000166;GO:0043039;GO:0016876	AT5G26710.1		Glutamyl/glutaminyl-tRNA synthetase, class Ic
CRE11.G467554.T1.1_200_1	Cre11.g467554.t1.1			EAVAASLGPSAATGSR	T200	0.5993	-0.737	n/a	n/a	n/a	n/a	0.883	n/a	n/a	n/a	n/a	Chloroplast		A0A2K3D786	Rhomboid domain-containing protein		GO:0004252	GO:0016020			GO:0004252;GO:0016021	serine-type endopeptidase activity;integral component of membrane	IPR022764		PF01694	Rhomboid									SSF144091	Rhomboid-like	translation elongation factor activity	MEF1	GO:0000166;GO:0000287;GO:0001882;GO:0001883;GO:0003674;GO:0003676;GO:0003723;GO:0003746;GO:0003824;GO:0003924;GO:0005488;GO:0005525;GO:0005575;GO:0005622;GO:0005623;GO:0005737;GO:0005739;GO:0005829;GO:0006412;GO:0006414;GO:0006518;GO:0006807;GO:0008135;GO:0008150;GO:0008152;GO:0009058;GO:0009059;GO:0009987;GO:0010467;GO:0016462;GO:0016787;GO:0016817;GO:0016818;GO:0017076;GO:0017111;GO:0019001;GO:0019003;GO:0019538;GO:0032543;GO:0032549;GO:0032550;GO:0032553;GO:0032555;GO:0032561;GO:0034641;GO:0034645;GO:0035639;GO:0036094;GO:0043021;GO:0043022;GO:0043043;GO:0043167;GO:0043168;GO:0043169;GO:0043170;GO:0043226;GO:0043227;GO:0043229;GO:0043231;GO:0043603;GO:0043604;GO:0044237;GO:0044238;GO:0044249;GO:0044260;GO:0044267;GO:0044271;GO:0044424;GO:0044444;GO:0044464;GO:0044877;GO:0046872;GO:0061745;GO:0070125;GO:0071704;GO:0097159;GO:0097367;GO:0140053;GO:1901265;GO:1901363;GO:1901564;GO:1901566;GO:1901576		ko:K02355					ko00000;ko03012;ko03029				EFG_C;EFG_II;EFG_IV;GTP_EFTU;GTP_EFTU_D2	PF01694					GO:0016021;GO:0004252
CRE11.G467554.T1.1_202_1	Cre11.g467554.t1.1			REAVAASLGPSAATGSR	S202	0.7174	0.249	n/a	n/a	n/a	n/a	0.892	n/a	n/a	n/a	n/a	Chloroplast		A0A2K3D786	Rhomboid domain-containing protein		GO:0004252	GO:0016020			GO:0004252;GO:0016021	serine-type endopeptidase activity;integral component of membrane	IPR022764		PF01694	Rhomboid									SSF144091	Rhomboid-like	translation elongation factor activity	MEF1	GO:0000166;GO:0000287;GO:0001882;GO:0001883;GO:0003674;GO:0003676;GO:0003723;GO:0003746;GO:0003824;GO:0003924;GO:0005488;GO:0005525;GO:0005575;GO:0005622;GO:0005623;GO:0005737;GO:0005739;GO:0005829;GO:0006412;GO:0006414;GO:0006518;GO:0006807;GO:0008135;GO:0008150;GO:0008152;GO:0009058;GO:0009059;GO:0009987;GO:0010467;GO:0016462;GO:0016787;GO:0016817;GO:0016818;GO:0017076;GO:0017111;GO:0019001;GO:0019003;GO:0019538;GO:0032543;GO:0032549;GO:0032550;GO:0032553;GO:0032555;GO:0032561;GO:0034641;GO:0034645;GO:0035639;GO:0036094;GO:0043021;GO:0043022;GO:0043043;GO:0043167;GO:0043168;GO:0043169;GO:0043170;GO:0043226;GO:0043227;GO:0043229;GO:0043231;GO:0043603;GO:0043604;GO:0044237;GO:0044238;GO:0044249;GO:0044260;GO:0044267;GO:0044271;GO:0044424;GO:0044444;GO:0044464;GO:0044877;GO:0046872;GO:0061745;GO:0070125;GO:0071704;GO:0097159;GO:0097367;GO:0140053;GO:1901265;GO:1901363;GO:1901564;GO:1901566;GO:1901576		ko:K02355					ko00000;ko03012;ko03029				EFG_C;EFG_II;EFG_IV;GTP_EFTU;GTP_EFTU_D2	PF01694					GO:0016021;GO:0004252
CRE11.G467556.T1.1_588_1	Cre11.g467556.t1.1			AAGGAAPQPQQSQSQSQLAR	S588	0.4705	-0.225	-1.18	-0.35	-2.46	-2.11	0.954	0.426	0.884	0.106	0.197	Other	null-allele mutant was isolated (PMID 29743196)	A0A2K3D7A4																																						PTHR33664;PTHR33664:SF1
CRE11.G467556.T1.1_636_1	Cre11.g467556.t1.1			EAAAADGATPPPDSDEDDEDVEEDAGGAAAHSAAAGAPSRPPPEEALGR	S636	0.9522	n/a	-0.257	-0.283	-0.685	-0.401	n/a	0.723	0.756	0.334	0.636	Other	null-allele mutant was isolated (PMID 29743196)	A0A2K3D7A4																																						PTHR33664;PTHR33664:SF1
CRE11.G467559.T1.1_563_1	Cre11.g467559.t1.1			FSNSGGAAAGGYSGYSGYSAAGGSSFGR	S563	0.4562	n/a	-2.16	0.189	-0.0605	-0.25	n/a	0.125	0.943	0.983	0.929	Other		A0A2K3D794		GO:0031146		GO:0005737;GO:0019005	AT1G15740				IPR003590				KOG1947	Leucine rich repeat proteins, some proteins contain F-box							SSF52047	RNI-like																PTHR24006	KOG1947				AT1G15740.1		Leucine-rich repeat family protein
CRE11.G467559.T1.1_754_1	Cre11.g467559.t1.1			SLALAGSRVSEAGVAR	S754	0.4895	n/a	-1.34	-1.55	-1.66	-0.105	n/a	0.275	0.299	0.222	0.969	Other		A0A2K3D794		GO:0031146		GO:0005737;GO:0019005	AT1G15740				IPR003590				KOG1947	Leucine rich repeat proteins, some proteins contain F-box							SSF52047	RNI-like																PTHR24006	KOG1947				AT1G15740.1		Leucine-rich repeat family protein
CRE11.G467577.T1.1_614_1	Cre11.g467577.t1.1			GTSVGLSGLLESPGPMALDSSLR	S614	0.8178	0.786	n/a	n/a	n/a	n/a	0.566	n/a	n/a	n/a	n/a	Other		A0A2K3D7B6	MADS-box domain-containing protein	GO:0006357	GO:0000978;GO:0000981;GO:0046983	GO:0005634			GO:0005634;GO:0006355;GO:0043565;GO:0046983;GO:0003700;GO:0003677	nucleus;transcription factor activity, sequence-specific DNA binding;regulation of transcription, DNA-templated;sequence-specific DNA binding;DNA binding;protein dimerization activity	IPR002100		PF00319	SRF-TF							PS50066	MADS_BOX_2	SSF55455	SRF-like															PF00319	PTHR11945				GO:0046983;GO:0003677	AT3G30260.1	AGL79	AGAMOUS-like 79
CRE11.G467590.T1.1_37_2	Cre11.g467590.t1.1			VPMSPVGSDDEVPSDAEGDVPVVGIR	S37	0.4283	n/a	2.8	1.68	3.4	1.73	n/a	0.0396	0.313	0.0262	0.282	Chloroplast		A0A2K3D7D2																							protein kinase activity			2.7.11.25	ko:K04417	ko04013;map04013	M00688;M00689			ko00000;ko00001;ko00002;ko01000;ko01001				Pkinase;Pkinase_Tyr
CRE11.G467590.T1.1_41_1	Cre11.g467590.t1.1			VPMSPVGSDDEVPSDAEGDVPVVGIR	S41	0.9206	2.53	3.05	1.34	1.24	-0.102	0.00185	0.00675	0.304	0.307	0.965	Chloroplast		A0A2K3D7D2																							protein kinase activity			2.7.11.25	ko:K04417	ko04013;map04013	M00688;M00689			ko00000;ko00001;ko00002;ko01000;ko01001				Pkinase;Pkinase_Tyr
CRE11.G467590.T1.1_41_2	Cre11.g467590.t1.1			VPMSPVGSDDEVPSDAEGDVPVVGIR	S41	0.9206	-0.498	1.52	0.404	1.9	1.5	0.729	0.185	0.82	0.128	0.272	Chloroplast		A0A2K3D7D2																							protein kinase activity			2.7.11.25	ko:K04417	ko04013;map04013	M00688;M00689			ko00000;ko00001;ko00002;ko01000;ko01001				Pkinase;Pkinase_Tyr
CRE11.G467590.T1.1_47_1	Cre11.g467590.t1.1			VPMSPVGSDDEVPSDAEGDVPVVGIR	S47	0.9138	1.09	n/a	n/a	n/a	n/a	0.48	n/a	n/a	n/a	n/a	Chloroplast		A0A2K3D7D2																							protein kinase activity			2.7.11.25	ko:K04417	ko04013;map04013	M00688;M00689			ko00000;ko00001;ko00002;ko01000;ko01001				Pkinase;Pkinase_Tyr
CRE11.G467590.T1.1_47_2	Cre11.g467590.t1.1			VPMSPVGSDDEVPSDAEGDVPVVGIR	S47	0.9138	-0.874	0.31	-0.646	1.75	2.4	0.498	0.923	0.85	0.518	0.356	Chloroplast		A0A2K3D7D2																							protein kinase activity			2.7.11.25	ko:K04417	ko04013;map04013	M00688;M00689			ko00000;ko00001;ko00002;ko01000;ko01001				Pkinase;Pkinase_Tyr
CRE11.G467595.T1.1_118_1	Cre11.g467595.t1.1			AAIVSPQHHR	S118	1	n/a	-1.01	0.338	0.469	0.13	n/a	0.309	0.822	0.733	0.946	Other		A0A2K3D7D5	C2 domain-containing protein						GO:0005515	protein binding	IPR018029;IPR000008		PF00168	C2							PS50004	C2	SSF49562	C2 domain (Calcium/lipid-binding domain, CaLB)															PF00168	PTHR10774				GO:0005515	AT4G34150.1		Calcium-dependent lipid-binding (CaLB domain) family protein
CRE11.G467597.T1.1_506_1	Cre11.g467597.t1.1			LGLPRPGAAATPGVSSPPSQSK	S506	0.8158	0.137	1.55	0.00136	0.339	0.338	0.86	0.0309	0.999	0.738	0.748	Secretory	May contain additional coding sequence in intronic N-island PMID: 27175017	A0A2K3D7F0	ABC transporter domain-containing protein		GO:0005524;GO:0016887;GO:0140359	GO:0016020			GO:0005524;GO:0016020;GO:0016887;GO:0000166;GO:0017111	membrane;ATP binding;nucleoside-triphosphatase activity;nucleotide binding;ATPase activity	IPR003439;IPR003593;IPR013525;IPR013581;IPR027417	P-loop containing nucleoside triphosphate hydrolase	PF08370;PF00005;PF01061	ABC2_membrane;PDR_assoc;ABC_tran							PS50893	ABC_TRANSPORTER_2	SSF52540	P-loop containing nucleoside triphosphate hydrolases	Belongs to the ABC transporter superfamily. ABCG family. PDR (TC 3.A.1.205) subfamily													ABC2_membrane;ABC_tran;PDR_assoc	PF08370;PF00005;PF01061	PTHR19241;PTHR19241:SF262		3.6.3.29		GO:0016887;GO:0005524;GO:0016020	AT3G30842.1	ATPDR10;PDR10	pleiotropic drug resistance 10
CRE11.G467639.T1.1_126_1	Cre11.g467639.t1.1			GQAADSDDDSAPAAAGPAGGGK	S126	0.8791	-3.01	n/a	n/a	n/a	n/a	0.289	n/a	n/a	n/a	n/a	Other	null-allele mutant was isolated (PMID 29743196)	A0A2K3D7J0				GO:0005737;GO:1990112	AT2G46900		GO:0005515	protein binding	IPR006994;IPR011990		PF04910	DUF654									SSF48452	TPR-like															PF04910	PTHR22684;PTHR22684:SF0					AT2G46900.1
CRE11.G467639.T1.1_761_1	Cre11.g467639.t1.1			GAAAGAAGAGVAGAAAPAPLPEYDEDDGHLSDEDGVVR	S761	0.933	n/a	0.492	0.123	-0.151	-0.274	n/a	0.661	0.946	0.937	0.863	Other	null-allele mutant was isolated (PMID 29743196)	A0A2K3D7J0				GO:0005737;GO:1990112	AT2G46900		GO:0005515	protein binding	IPR006994;IPR011990		PF04910	DUF654									SSF48452	TPR-like															PF04910	PTHR22684;PTHR22684:SF0					AT2G46900.1
CRE11.G467669.T1.1_6_1	Cre11.g467669.t1.1			ARSTVALEDVELGEPDPVFK	S6	0.6395	-1.17	0.0607	-0.403	0.276	0.679	0.466	0.937	0.549	0.701	0.26	Other		A0A2K3D7M3				GO:0005737;GO:0005856;GO:0016020					IPR003590												SSF52047	RNI-like																PTHR24106					AT1G10510.1	emb2004	RNI-like superfamily protein
CRE11.G467679.T1.1_510_1	Cre11.g467679.t1.1			AEGAAEVAAARPLSADGR	S510	1	0.577	1.63	-0.607	0.0524	0.66	0.652	0.157	0.713	0.982	0.686	Other		A0A2K3D7N3				GO:0016020					IPR007065		PF04982	HPP																									PF04982	PTHR33741					AT3G47980.1		Integral membrane HPP family protein
CRE11.G467701.T1.1_638_1	Cre11.g467701.t1.1			SSYEPLDPSSYLPYR	S638	0.4484	0.225	1.54	-0.519	-3.27	-2.76	0.883	0.628	0.917	0.306	0.427	Other		A0A2K3D7R6				GO:0022627
CRE11.G467712.T1.1_1391_1	Cre11.g467712.t1.1			GQQSGESPRGGAGAAAAGPEAAR	S1391	0.6685	n/a	-3.42	-2.54	-0.774	1.77	n/a	0.209	0.475	0.869	0.636	Mitochondrial,Chloroplast		A0A2K3D7T6	CBM20 domain-containing protein		GO:2001070				GO:0050826;GO:2001070;GO:0003824;GO:0042309;GO:0030246;GO:0050825;GO:0005975	carbohydrate binding;starch binding;response to freezing;homoiothermy;catalytic activity;ice binding;carbohydrate metabolic process	IPR000104;IPR013784;IPR002044		PF00686	CBM_20							PS51166	CBM20	SSF90257;SSF49452	Starch-binding domain-like;Myosin rod fragments															PF00686	PTHR18937				GO:2001070	AT5G05180.1
CRE11.G467712.T1.1_1394_1	Cre11.g467712.t1.1			GQQSGESPRGGAGAAAAGPEAAR	S1394	0.8524	n/a	-0.155	2.74	1.48	-1.26	n/a	0.964	0.313	0.614	0.686	Mitochondrial,Chloroplast		A0A2K3D7T6	CBM20 domain-containing protein		GO:2001070				GO:0050826;GO:2001070;GO:0003824;GO:0042309;GO:0030246;GO:0050825;GO:0005975	carbohydrate binding;starch binding;response to freezing;homoiothermy;catalytic activity;ice binding;carbohydrate metabolic process	IPR000104;IPR013784;IPR002044		PF00686	CBM_20							PS51166	CBM20	SSF90257;SSF49452	Starch-binding domain-like;Myosin rod fragments															PF00686	PTHR18937				GO:2001070	AT5G05180.1
CRE11.G467719.T1.1_108_1	Cre11.g467719.t1.1			TPGAAAAAATPR	T108	0.7736	0.12	n/a	n/a	n/a	n/a	0.879	n/a	n/a	n/a	n/a	Other		A0A2K3D7T2							GO:0050826;GO:0042309;GO:0050825	homoiothermy;response to freezing;ice binding	IPR000104
CRE11.G467747.T1.1_269_1	Cre11.g467747.t1.1			GHAHSQSAAGIDDLLAQQR	S269	0.5	n/a	-0.527	-1.77	-1.66	0.11	n/a	0.813	0.432	0.433	0.978	Other		A0A2K3D7Y4									IPR018786		PF10173	DUF2343																									PF10173
CRE11.G467747.T1.1_271_1	Cre11.g467747.t1.1			GHAHSQSAAGIDDLLAQQR	S271	0.9329	n/a	-0.36	-0.864	-0.425	0.438	n/a	0.586	0.22	0.588	0.585	Other		A0A2K3D7Y4									IPR018786		PF10173	DUF2343																									PF10173
CRE11.G467747_4532.1_272_1	Cre11.g467747_4532.1			GHAHSQSAAGIDDLLAQQR	S272	0.6974	1.44	n/a	n/a	n/a	n/a	0.426	n/a	n/a	n/a	n/a	Other		A0A2K3D7Y4									IPR018786		PF10173	DUF2343																									PF10173
CRE11.G467749.T1.1_268_1	Cre11.g467749.t1.1			DEMGSPDVLASLQGLAK	S268	0.8592	n/a	-3.06	0.84	-3.27	-4.11	n/a	0.222	0.828	0.241	0.153	Chloroplast		A0A2K3D7W7							GO:0055114;GO:0020037;GO:0016705;GO:0005506	oxidation-reduction process;heme binding;iron ion binding;oxidoreductase activity, acting on paired donors, with incorporation or reduction of molecular oxygen	IPR001128
CRE11.G467751.T1.1_974_1	Cre11.g467751.t1.1			GAAGAASPAPGKGGAGTDAAGK	S974	0.9219	n/a	-1.12	-0.501	0.248	0.749	n/a	0.537	0.85	0.939	0.764	Other	null-allele passenger mutation was isolated (PMID 29743196)	A0A2K3D7W9	Histone deacetylase	GO:0040029	GO:0004407	GO:0005634					IPR000286;IPR023801		PF00850	Hist_deacetyl			K06067	histone deacetylase 1/2 [EC:3.5.1.98]					SSF52768	Arginase/deacetylase	Belongs to the histone deacetylase family. HD Type 1 subfamily			3.5.1.98	ko:K06067;ko:K11405	ko04110;ko04213;ko04330;ko04919;ko05016;ko05034;ko05165;ko05169;ko05200;ko05202;ko05203;ko05220;map04110;map04213;map04330;map04919;map05016;map05034;map05165;map05169;map05200;map05202;map05203;map05220				ko00000;ko00001;ko01000;ko03036				Hist_deacetyl	PF00850	PTHR10625;PTHR10625:SF109		3.5.1.98	K06067		AT5G63110.1	ATHDA6;AXE1;HDA6;RPD3B;RTS1;SIL1	histone deacetylase 6
CRE11.G467757.T1.1_1207_1	Cre11.g467757.t1.1			GARPQAAAAAGAAAAAHGAAPKPPAGTSAGTAAAAAGK	T1207	0.4189	n/a	0.205	-2.1	-2.71	-0.614	n/a	0.936	0.319	0.146	0.819	Other		A0A2K3D7X7			GO:0008157	GO:0000164			GO:0050826;GO:0042309;GO:0050825	homoiothermy;response to freezing;ice binding	IPR000104
CRE11.G467757.T1.1_548_1	Cre11.g467757.t1.1			GKPEPEPEAEADELQQPGSGGR	S548	1	-1.31	n/a	n/a	n/a	n/a	0.493	n/a	n/a	n/a	n/a	Other		A0A2K3D7X7			GO:0008157	GO:0000164			GO:0050826;GO:0042309;GO:0050825	homoiothermy;response to freezing;ice binding	IPR000104
CRE11.G468356.T1.1_2318_1	Cre11.g468356.t1.1			QMTPPAEEAAGAGGDAGGGAGPGPSGAAGAGAASTGGGDDEAGAVPAAK	T2318	0.9062	-1.17	-1.71	-2.27	-0.872	1.39	0.433	0.563	0.52	0.842	0.717	Mitochondrial		A0A2K3D847		GO:0006406	GO:0017056	GO:0005643			GO:0006606	protein import into nucleus	IPR012929		PF07926	TPR_MLP1_2			K09291	nucleoprotein TPR							spindle assembly checkpoint		GO:0000003;GO:0000075;GO:0000278;GO:0003006;GO:0005575;GO:0005622;GO:0005623;GO:0005634;GO:0005635;GO:0005643;GO:0005730;GO:0005737;GO:0005829;GO:0005911;GO:0006403;GO:0006405;GO:0006406;GO:0006611;GO:0006810;GO:0006886;GO:0006913;GO:0007049;GO:0007088;GO:0007093;GO:0007094;GO:0007275;GO:0007346;GO:0008104;GO:0008150;GO:0008152;GO:0009506;GO:0009507;GO:0009536;GO:0009791;GO:0009892;GO:0009908;GO:0009909;GO:0009910;GO:0009987;GO:0010467;GO:0010468;GO:0010564;GO:0010605;GO:0010639;GO:0010948;GO:0010965;GO:0012505;GO:0015031;GO:0015833;GO:0015931;GO:0016973;GO:0019222;GO:0022402;GO:0022414;GO:0030054;GO:0030071;GO:0031323;GO:0031324;GO:0031399;GO:0031400;GO:0031503;GO:0031577;GO:0031967;GO:0031974;GO:0031975;GO:0031981;GO:0032268;GO:0032269;GO:0032501;GO:0032502;GO:0032991;GO:0033036;GO:0033043;GO:0033044;GO:0033045;GO:0033046;GO:0033047;GO:0033048;GO:0033233;GO:0033234;GO:0034613;GO:0042886;GO:0043170;GO:0043226;GO:0043227;GO:0043228;GO:0043229;GO:0043231;GO:0043232;GO:0043233;GO:0044422;GO:0044424;GO:0044428;GO:0044444;GO:0044446;GO:0044464;GO:0045184;GO:0045786;GO:0045839;GO:0045841;GO:0045930;GO:0046907;GO:0048367;GO:0048437;GO:0048438;GO:0048443;GO:0048466;GO:0048519;GO:0048523;GO:0048580;GO:0048581;GO:0048608;GO:0048731;GO:0048827;GO:0048831;GO:0048856;GO:0050657;GO:0050658;GO:0050789;GO:0050793;GO:0050794;GO:0051028;GO:0051093;GO:0051128;GO:0051129;GO:0051168;GO:0051169;GO:0051171;GO:0051172;GO:0051179;GO:0051234;GO:0051236;GO:0051239;GO:0051241;GO:0051246;GO:0051248;GO:0051641;GO:0051649;GO:0051726;GO:0051783;GO:0051784;GO:0051983;GO:0051985;GO:0055044;GO:0060255;GO:0060968;GO:0061458;GO:0065007;GO:0070013;GO:0070727;GO:0071166;GO:0071173;GO:0071174;GO:0071426;GO:0071427;GO:0071702;GO:0071704;GO:0071705;GO:0080090;GO:0090567;GO:0099402;GO:1901987;GO:1901988;GO:1901990;GO:1901991;GO:1902099;GO:1902100;GO:1903047;GO:1903320;GO:1903321;GO:1905818;GO:1905819;GO:2000026;GO:2000241;GO:2000242;GO:2000816;GO:2001251		ko:K09291;ko:K10405;ko:K12472;ko:K20283	ko03013;ko04144;ko05200;ko05216;map03013;map04144;map05200;map05216	M00427			ko00000;ko00001;ko00002;ko03019;ko03036;ko04131;ko04812	1.I.1			TPR_MLP1_2	PF07926	PTHR18898;PTHR18898:SF2			K09291	GO:0006606
CRE11.G468356.T1.1_2424_1	Cre11.g468356.t1.1			QATPPAGDAAAEPAPRPPLR	T2424	1	0.22	0.518	-0.3	0.256	0.556	0.749	0.508	0.783	0.827	0.561	Mitochondrial		A0A2K3D847		GO:0006406	GO:0017056	GO:0005643			GO:0006606	protein import into nucleus	IPR012929		PF07926	TPR_MLP1_2			K09291	nucleoprotein TPR							spindle assembly checkpoint		GO:0000003;GO:0000075;GO:0000278;GO:0003006;GO:0005575;GO:0005622;GO:0005623;GO:0005634;GO:0005635;GO:0005643;GO:0005730;GO:0005737;GO:0005829;GO:0005911;GO:0006403;GO:0006405;GO:0006406;GO:0006611;GO:0006810;GO:0006886;GO:0006913;GO:0007049;GO:0007088;GO:0007093;GO:0007094;GO:0007275;GO:0007346;GO:0008104;GO:0008150;GO:0008152;GO:0009506;GO:0009507;GO:0009536;GO:0009791;GO:0009892;GO:0009908;GO:0009909;GO:0009910;GO:0009987;GO:0010467;GO:0010468;GO:0010564;GO:0010605;GO:0010639;GO:0010948;GO:0010965;GO:0012505;GO:0015031;GO:0015833;GO:0015931;GO:0016973;GO:0019222;GO:0022402;GO:0022414;GO:0030054;GO:0030071;GO:0031323;GO:0031324;GO:0031399;GO:0031400;GO:0031503;GO:0031577;GO:0031967;GO:0031974;GO:0031975;GO:0031981;GO:0032268;GO:0032269;GO:0032501;GO:0032502;GO:0032991;GO:0033036;GO:0033043;GO:0033044;GO:0033045;GO:0033046;GO:0033047;GO:0033048;GO:0033233;GO:0033234;GO:0034613;GO:0042886;GO:0043170;GO:0043226;GO:0043227;GO:0043228;GO:0043229;GO:0043231;GO:0043232;GO:0043233;GO:0044422;GO:0044424;GO:0044428;GO:0044444;GO:0044446;GO:0044464;GO:0045184;GO:0045786;GO:0045839;GO:0045841;GO:0045930;GO:0046907;GO:0048367;GO:0048437;GO:0048438;GO:0048443;GO:0048466;GO:0048519;GO:0048523;GO:0048580;GO:0048581;GO:0048608;GO:0048731;GO:0048827;GO:0048831;GO:0048856;GO:0050657;GO:0050658;GO:0050789;GO:0050793;GO:0050794;GO:0051028;GO:0051093;GO:0051128;GO:0051129;GO:0051168;GO:0051169;GO:0051171;GO:0051172;GO:0051179;GO:0051234;GO:0051236;GO:0051239;GO:0051241;GO:0051246;GO:0051248;GO:0051641;GO:0051649;GO:0051726;GO:0051783;GO:0051784;GO:0051983;GO:0051985;GO:0055044;GO:0060255;GO:0060968;GO:0061458;GO:0065007;GO:0070013;GO:0070727;GO:0071166;GO:0071173;GO:0071174;GO:0071426;GO:0071427;GO:0071702;GO:0071704;GO:0071705;GO:0080090;GO:0090567;GO:0099402;GO:1901987;GO:1901988;GO:1901990;GO:1901991;GO:1902099;GO:1902100;GO:1903047;GO:1903320;GO:1903321;GO:1905818;GO:1905819;GO:2000026;GO:2000241;GO:2000242;GO:2000816;GO:2001251		ko:K09291;ko:K10405;ko:K12472;ko:K20283	ko03013;ko04144;ko05200;ko05216;map03013;map04144;map05200;map05216	M00427			ko00000;ko00001;ko00002;ko03019;ko03036;ko04131;ko04812	1.I.1			TPR_MLP1_2	PF07926	PTHR18898;PTHR18898:SF2			K09291	GO:0006606
CRE11.G468356.T1.1_543_1	Cre11.g468356.t1.1			TSSGSSLSGGAAGPGSPDGAGGFYLTAEQLVAGGGGGGGVR	T543	0.5726	-0.784	-0.397	-0.46	0.798	1.26	0.548	0.934	0.939	0.886	0.805	Mitochondrial		A0A2K3D847		GO:0006406	GO:0017056	GO:0005643			GO:0006606	protein import into nucleus	IPR012929		PF07926	TPR_MLP1_2			K09291	nucleoprotein TPR							spindle assembly checkpoint		GO:0000003;GO:0000075;GO:0000278;GO:0003006;GO:0005575;GO:0005622;GO:0005623;GO:0005634;GO:0005635;GO:0005643;GO:0005730;GO:0005737;GO:0005829;GO:0005911;GO:0006403;GO:0006405;GO:0006406;GO:0006611;GO:0006810;GO:0006886;GO:0006913;GO:0007049;GO:0007088;GO:0007093;GO:0007094;GO:0007275;GO:0007346;GO:0008104;GO:0008150;GO:0008152;GO:0009506;GO:0009507;GO:0009536;GO:0009791;GO:0009892;GO:0009908;GO:0009909;GO:0009910;GO:0009987;GO:0010467;GO:0010468;GO:0010564;GO:0010605;GO:0010639;GO:0010948;GO:0010965;GO:0012505;GO:0015031;GO:0015833;GO:0015931;GO:0016973;GO:0019222;GO:0022402;GO:0022414;GO:0030054;GO:0030071;GO:0031323;GO:0031324;GO:0031399;GO:0031400;GO:0031503;GO:0031577;GO:0031967;GO:0031974;GO:0031975;GO:0031981;GO:0032268;GO:0032269;GO:0032501;GO:0032502;GO:0032991;GO:0033036;GO:0033043;GO:0033044;GO:0033045;GO:0033046;GO:0033047;GO:0033048;GO:0033233;GO:0033234;GO:0034613;GO:0042886;GO:0043170;GO:0043226;GO:0043227;GO:0043228;GO:0043229;GO:0043231;GO:0043232;GO:0043233;GO:0044422;GO:0044424;GO:0044428;GO:0044444;GO:0044446;GO:0044464;GO:0045184;GO:0045786;GO:0045839;GO:0045841;GO:0045930;GO:0046907;GO:0048367;GO:0048437;GO:0048438;GO:0048443;GO:0048466;GO:0048519;GO:0048523;GO:0048580;GO:0048581;GO:0048608;GO:0048731;GO:0048827;GO:0048831;GO:0048856;GO:0050657;GO:0050658;GO:0050789;GO:0050793;GO:0050794;GO:0051028;GO:0051093;GO:0051128;GO:0051129;GO:0051168;GO:0051169;GO:0051171;GO:0051172;GO:0051179;GO:0051234;GO:0051236;GO:0051239;GO:0051241;GO:0051246;GO:0051248;GO:0051641;GO:0051649;GO:0051726;GO:0051783;GO:0051784;GO:0051983;GO:0051985;GO:0055044;GO:0060255;GO:0060968;GO:0061458;GO:0065007;GO:0070013;GO:0070727;GO:0071166;GO:0071173;GO:0071174;GO:0071426;GO:0071427;GO:0071702;GO:0071704;GO:0071705;GO:0080090;GO:0090567;GO:0099402;GO:1901987;GO:1901988;GO:1901990;GO:1901991;GO:1902099;GO:1902100;GO:1903047;GO:1903320;GO:1903321;GO:1905818;GO:1905819;GO:2000026;GO:2000241;GO:2000242;GO:2000816;GO:2001251		ko:K09291;ko:K10405;ko:K12472;ko:K20283	ko03013;ko04144;ko05200;ko05216;map03013;map04144;map05200;map05216	M00427			ko00000;ko00001;ko00002;ko03019;ko03036;ko04131;ko04812	1.I.1			TPR_MLP1_2	PF07926	PTHR18898;PTHR18898:SF2			K09291	GO:0006606
CRE11.G468356.T1.1_566_1	Cre11.g468356.t1.1			TSSGSSLSGGAAGPGSPDGAGGFYLTAEQLVAGGGGGGGVR	Y566	0.5824	n/a	1.47	-1.39	-3.18	-1.8	n/a	0.688	0.767	0.397	0.686	Mitochondrial		A0A2K3D847		GO:0006406	GO:0017056	GO:0005643			GO:0006606	protein import into nucleus	IPR012929		PF07926	TPR_MLP1_2			K09291	nucleoprotein TPR							spindle assembly checkpoint		GO:0000003;GO:0000075;GO:0000278;GO:0003006;GO:0005575;GO:0005622;GO:0005623;GO:0005634;GO:0005635;GO:0005643;GO:0005730;GO:0005737;GO:0005829;GO:0005911;GO:0006403;GO:0006405;GO:0006406;GO:0006611;GO:0006810;GO:0006886;GO:0006913;GO:0007049;GO:0007088;GO:0007093;GO:0007094;GO:0007275;GO:0007346;GO:0008104;GO:0008150;GO:0008152;GO:0009506;GO:0009507;GO:0009536;GO:0009791;GO:0009892;GO:0009908;GO:0009909;GO:0009910;GO:0009987;GO:0010467;GO:0010468;GO:0010564;GO:0010605;GO:0010639;GO:0010948;GO:0010965;GO:0012505;GO:0015031;GO:0015833;GO:0015931;GO:0016973;GO:0019222;GO:0022402;GO:0022414;GO:0030054;GO:0030071;GO:0031323;GO:0031324;GO:0031399;GO:0031400;GO:0031503;GO:0031577;GO:0031967;GO:0031974;GO:0031975;GO:0031981;GO:0032268;GO:0032269;GO:0032501;GO:0032502;GO:0032991;GO:0033036;GO:0033043;GO:0033044;GO:0033045;GO:0033046;GO:0033047;GO:0033048;GO:0033233;GO:0033234;GO:0034613;GO:0042886;GO:0043170;GO:0043226;GO:0043227;GO:0043228;GO:0043229;GO:0043231;GO:0043232;GO:0043233;GO:0044422;GO:0044424;GO:0044428;GO:0044444;GO:0044446;GO:0044464;GO:0045184;GO:0045786;GO:0045839;GO:0045841;GO:0045930;GO:0046907;GO:0048367;GO:0048437;GO:0048438;GO:0048443;GO:0048466;GO:0048519;GO:0048523;GO:0048580;GO:0048581;GO:0048608;GO:0048731;GO:0048827;GO:0048831;GO:0048856;GO:0050657;GO:0050658;GO:0050789;GO:0050793;GO:0050794;GO:0051028;GO:0051093;GO:0051128;GO:0051129;GO:0051168;GO:0051169;GO:0051171;GO:0051172;GO:0051179;GO:0051234;GO:0051236;GO:0051239;GO:0051241;GO:0051246;GO:0051248;GO:0051641;GO:0051649;GO:0051726;GO:0051783;GO:0051784;GO:0051983;GO:0051985;GO:0055044;GO:0060255;GO:0060968;GO:0061458;GO:0065007;GO:0070013;GO:0070727;GO:0071166;GO:0071173;GO:0071174;GO:0071426;GO:0071427;GO:0071702;GO:0071704;GO:0071705;GO:0080090;GO:0090567;GO:0099402;GO:1901987;GO:1901988;GO:1901990;GO:1901991;GO:1902099;GO:1902100;GO:1903047;GO:1903320;GO:1903321;GO:1905818;GO:1905819;GO:2000026;GO:2000241;GO:2000242;GO:2000816;GO:2001251		ko:K09291;ko:K10405;ko:K12472;ko:K20283	ko03013;ko04144;ko05200;ko05216;map03013;map04144;map05200;map05216	M00427			ko00000;ko00001;ko00002;ko03019;ko03036;ko04131;ko04812	1.I.1			TPR_MLP1_2	PF07926	PTHR18898;PTHR18898:SF2			K09291	GO:0006606
CRE11.G468356.T1.1_693_1	Cre11.g468356.t1.1			TAELEAALAAAAAAGGGRASR	S693	0.9377	n/a	-1.69	2.99	1.28	-1.71	n/a	0.669	0.506	0.813	0.733	Mitochondrial		A0A2K3D847		GO:0006406	GO:0017056	GO:0005643			GO:0006606	protein import into nucleus	IPR012929		PF07926	TPR_MLP1_2			K09291	nucleoprotein TPR							spindle assembly checkpoint		GO:0000003;GO:0000075;GO:0000278;GO:0003006;GO:0005575;GO:0005622;GO:0005623;GO:0005634;GO:0005635;GO:0005643;GO:0005730;GO:0005737;GO:0005829;GO:0005911;GO:0006403;GO:0006405;GO:0006406;GO:0006611;GO:0006810;GO:0006886;GO:0006913;GO:0007049;GO:0007088;GO:0007093;GO:0007094;GO:0007275;GO:0007346;GO:0008104;GO:0008150;GO:0008152;GO:0009506;GO:0009507;GO:0009536;GO:0009791;GO:0009892;GO:0009908;GO:0009909;GO:0009910;GO:0009987;GO:0010467;GO:0010468;GO:0010564;GO:0010605;GO:0010639;GO:0010948;GO:0010965;GO:0012505;GO:0015031;GO:0015833;GO:0015931;GO:0016973;GO:0019222;GO:0022402;GO:0022414;GO:0030054;GO:0030071;GO:0031323;GO:0031324;GO:0031399;GO:0031400;GO:0031503;GO:0031577;GO:0031967;GO:0031974;GO:0031975;GO:0031981;GO:0032268;GO:0032269;GO:0032501;GO:0032502;GO:0032991;GO:0033036;GO:0033043;GO:0033044;GO:0033045;GO:0033046;GO:0033047;GO:0033048;GO:0033233;GO:0033234;GO:0034613;GO:0042886;GO:0043170;GO:0043226;GO:0043227;GO:0043228;GO:0043229;GO:0043231;GO:0043232;GO:0043233;GO:0044422;GO:0044424;GO:0044428;GO:0044444;GO:0044446;GO:0044464;GO:0045184;GO:0045786;GO:0045839;GO:0045841;GO:0045930;GO:0046907;GO:0048367;GO:0048437;GO:0048438;GO:0048443;GO:0048466;GO:0048519;GO:0048523;GO:0048580;GO:0048581;GO:0048608;GO:0048731;GO:0048827;GO:0048831;GO:0048856;GO:0050657;GO:0050658;GO:0050789;GO:0050793;GO:0050794;GO:0051028;GO:0051093;GO:0051128;GO:0051129;GO:0051168;GO:0051169;GO:0051171;GO:0051172;GO:0051179;GO:0051234;GO:0051236;GO:0051239;GO:0051241;GO:0051246;GO:0051248;GO:0051641;GO:0051649;GO:0051726;GO:0051783;GO:0051784;GO:0051983;GO:0051985;GO:0055044;GO:0060255;GO:0060968;GO:0061458;GO:0065007;GO:0070013;GO:0070727;GO:0071166;GO:0071173;GO:0071174;GO:0071426;GO:0071427;GO:0071702;GO:0071704;GO:0071705;GO:0080090;GO:0090567;GO:0099402;GO:1901987;GO:1901988;GO:1901990;GO:1901991;GO:1902099;GO:1902100;GO:1903047;GO:1903320;GO:1903321;GO:1905818;GO:1905819;GO:2000026;GO:2000241;GO:2000242;GO:2000816;GO:2001251		ko:K09291;ko:K10405;ko:K12472;ko:K20283	ko03013;ko04144;ko05200;ko05216;map03013;map04144;map05200;map05216	M00427			ko00000;ko00001;ko00002;ko03019;ko03036;ko04131;ko04812	1.I.1			TPR_MLP1_2	PF07926	PTHR18898;PTHR18898:SF2			K09291	GO:0006606
CRE11.G468356.T1.1_699_1	Cre11.g468356.t1.1			GGAASPGGTPAPPAAADGGGEAAAAALAAAQAELAQAR	S699	0.8582	n/a	1.01	0.743	-2.59	-3.33	n/a	0.834	0.91	0.6	0.487	Mitochondrial		A0A2K3D847		GO:0006406	GO:0017056	GO:0005643			GO:0006606	protein import into nucleus	IPR012929		PF07926	TPR_MLP1_2			K09291	nucleoprotein TPR							spindle assembly checkpoint		GO:0000003;GO:0000075;GO:0000278;GO:0003006;GO:0005575;GO:0005622;GO:0005623;GO:0005634;GO:0005635;GO:0005643;GO:0005730;GO:0005737;GO:0005829;GO:0005911;GO:0006403;GO:0006405;GO:0006406;GO:0006611;GO:0006810;GO:0006886;GO:0006913;GO:0007049;GO:0007088;GO:0007093;GO:0007094;GO:0007275;GO:0007346;GO:0008104;GO:0008150;GO:0008152;GO:0009506;GO:0009507;GO:0009536;GO:0009791;GO:0009892;GO:0009908;GO:0009909;GO:0009910;GO:0009987;GO:0010467;GO:0010468;GO:0010564;GO:0010605;GO:0010639;GO:0010948;GO:0010965;GO:0012505;GO:0015031;GO:0015833;GO:0015931;GO:0016973;GO:0019222;GO:0022402;GO:0022414;GO:0030054;GO:0030071;GO:0031323;GO:0031324;GO:0031399;GO:0031400;GO:0031503;GO:0031577;GO:0031967;GO:0031974;GO:0031975;GO:0031981;GO:0032268;GO:0032269;GO:0032501;GO:0032502;GO:0032991;GO:0033036;GO:0033043;GO:0033044;GO:0033045;GO:0033046;GO:0033047;GO:0033048;GO:0033233;GO:0033234;GO:0034613;GO:0042886;GO:0043170;GO:0043226;GO:0043227;GO:0043228;GO:0043229;GO:0043231;GO:0043232;GO:0043233;GO:0044422;GO:0044424;GO:0044428;GO:0044444;GO:0044446;GO:0044464;GO:0045184;GO:0045786;GO:0045839;GO:0045841;GO:0045930;GO:0046907;GO:0048367;GO:0048437;GO:0048438;GO:0048443;GO:0048466;GO:0048519;GO:0048523;GO:0048580;GO:0048581;GO:0048608;GO:0048731;GO:0048827;GO:0048831;GO:0048856;GO:0050657;GO:0050658;GO:0050789;GO:0050793;GO:0050794;GO:0051028;GO:0051093;GO:0051128;GO:0051129;GO:0051168;GO:0051169;GO:0051171;GO:0051172;GO:0051179;GO:0051234;GO:0051236;GO:0051239;GO:0051241;GO:0051246;GO:0051248;GO:0051641;GO:0051649;GO:0051726;GO:0051783;GO:0051784;GO:0051983;GO:0051985;GO:0055044;GO:0060255;GO:0060968;GO:0061458;GO:0065007;GO:0070013;GO:0070727;GO:0071166;GO:0071173;GO:0071174;GO:0071426;GO:0071427;GO:0071702;GO:0071704;GO:0071705;GO:0080090;GO:0090567;GO:0099402;GO:1901987;GO:1901988;GO:1901990;GO:1901991;GO:1902099;GO:1902100;GO:1903047;GO:1903320;GO:1903321;GO:1905818;GO:1905819;GO:2000026;GO:2000241;GO:2000242;GO:2000816;GO:2001251		ko:K09291;ko:K10405;ko:K12472;ko:K20283	ko03013;ko04144;ko05200;ko05216;map03013;map04144;map05200;map05216	M00427			ko00000;ko00001;ko00002;ko03019;ko03036;ko04131;ko04812	1.I.1			TPR_MLP1_2	PF07926	PTHR18898;PTHR18898:SF2			K09291	GO:0006606
CRE11.G469150.T1.2_17_1	Cre11.g469150.t1.2			AKSPVASELKGEAEDLK	S17	0.8966	0.0668	3.08	2.4	1.55	-0.847	0.961	0.0299	0.144	0.334	0.663	Chloroplast	null-allele passenger mutation was isolated (PMID 29743196)	A8JC54							GO:0003677;GO:0006302;GO:0006310	DNA recombination;double-strand break repair;DNA binding	IPR014751														0
CRE11.G474950_4532.1_2_1	Cre11.g474950_4532.1			SGSEPDVEEAGK	S2	0.5	0.306	n/a	n/a	n/a	n/a	0.922	n/a	n/a	n/a	n/a	Other		A0A2K3D896				GO:0016020
CRE11.G474950_4532.1_25_1	Cre11.g474950_4532.1			QASVSSKDGAVKPNAIAK	S25	0.3333	-0.5	n/a	n/a	n/a	n/a	0.58	n/a	n/a	n/a	n/a	Other		A0A2K3D896				GO:0016020
CRE11.G474950_4532.1_25_2	Cre11.g474950_4532.1			QASVSSKDGAVKPNAIAK	S25	0.3333	-0.352	1.11	0.631	0.422	-0.209	0.566	0.116	0.502	0.668	0.857	Other		A0A2K3D896				GO:0016020
CRE11.G474950_4532.1_27_2	Cre11.g474950_4532.1			QASVSSKDGAVKPNAIAK	S27	0.6667	-0.352	0.777	0.435	0.00442	-0.43	0.566	0.287	0.66	0.996	0.668	Other		A0A2K3D896				GO:0016020
CRE11.G474950_4532.1_28_2	Cre11.g474950_4532.1			QASVSSKDGAVKPNAIAK	S28	0.7536	n/a	1.61	2.95	0.966	-1.98	n/a	0.511	0.288	0.78	0.492	Other		A0A2K3D896				GO:0016020
CRE11.G474950_4532.1_421_1	Cre11.g474950_4532.1			ASAGGPRPSGGNATTSSK	S421	0.6579	-0.532	0.441	1.88	0.276	-1.6	0.48	0.656	0.0596	0.847	0.101	Other		A0A2K3D896				GO:0016020
CRE11.G474950_4532.1_421_2	Cre11.g474950_4532.1			ASAGGPRPSGGNATTSSK	S421	0.6579	-0.758	n/a	n/a	n/a	n/a	0.49	n/a	n/a	n/a	n/a	Other		A0A2K3D896				GO:0016020
CRE11.G474950_4532.1_428_2	Cre11.g474950_4532.1			ASAGGPRPSGGNATTSSK	S428	0.73	-0.723	n/a	n/a	n/a	n/a	0.607	n/a	n/a	n/a	n/a	Other		A0A2K3D896				GO:0016020
CRE11.G475650.T1.1_202_1	Cre11.g475650.t1.1			TASAAGPSQQAGVGTAAAAATAVER	S202	0.8484	n/a	0.125	-1.12	-0.31	0.806	n/a	0.966	0.686	0.935	0.787	Other		A0A2K3D8C3			GO:0003677				GO:0003677	DNA binding	IPR017956
CRE11.G475650.T1.1_267_1	Cre11.g475650.t1.1			APAAGAQPAAAVTTATAAPAGAAGAASGGSK	S267	0.8438	-0.0788	1.08	1.14	0.943	-0.2	0.917	0.612	0.662	0.728	0.962	Other		A0A2K3D8C3			GO:0003677				GO:0003677	DNA binding	IPR017956
CRE11.G475900.T1.2_135_1	Cre11.g475900.t1.2			TAHGTSTSGLESWIEVGR	T135	0.4525	1.74	-2.57	0.0205	-5.15	-5.17	0.627	0.673	0.999	0.413	0.428	Other		A8JFP4		GO:0000289	GO:0003723;GO:0004535	GO:0005634;GO:0005737;GO:0030014	AT3G58580;AT3G58560				IPR005135		PF03372	Exo_endo_phos	KOG0620	Glucose-repressible alcohol dehydrogenase transcriptional effector CCR4 and related proteins	K12603	CCR4-NOT transcription complex subunit 6 [EC:3.1.13.4]					SSF56219	DNase I-like															PF03372	PTHR12121;PTHR12121:SF34	KOG0620	3.1.13.4	K12603		AT3G58580.1		DNAse I-like superfamily protein
CRE11.G475900.T1.2_135_2	Cre11.g475900.t1.2			TAHGTSTSGLESWIEVGR	T135	0.3758	n/a	-2.38	-0.994	-2.13	-1.13	n/a	0.575	0.876	0.694	0.857	Other		A8JFP4		GO:0000289	GO:0003723;GO:0004535	GO:0005634;GO:0005737;GO:0030014	AT3G58580;AT3G58560				IPR005135		PF03372	Exo_endo_phos	KOG0620	Glucose-repressible alcohol dehydrogenase transcriptional effector CCR4 and related proteins	K12603	CCR4-NOT transcription complex subunit 6 [EC:3.1.13.4]					SSF56219	DNase I-like															PF03372	PTHR12121;PTHR12121:SF34	KOG0620	3.1.13.4	K12603		AT3G58580.1		DNAse I-like superfamily protein
CRE11.G475900.T1.2_136_1	Cre11.g475900.t1.2			TAHGTSTSGLESWIEVGR	S136	0.7755	2.57	-3.27	-3.02	-2.74	0.271	0.116	0.32	0.473	0.492	0.97	Other		A8JFP4		GO:0000289	GO:0003723;GO:0004535	GO:0005634;GO:0005737;GO:0030014	AT3G58580;AT3G58560				IPR005135		PF03372	Exo_endo_phos	KOG0620	Glucose-repressible alcohol dehydrogenase transcriptional effector CCR4 and related proteins	K12603	CCR4-NOT transcription complex subunit 6 [EC:3.1.13.4]					SSF56219	DNase I-like															PF03372	PTHR12121;PTHR12121:SF34	KOG0620	3.1.13.4	K12603		AT3G58580.1		DNAse I-like superfamily protein
CRE11.G475900.T1.2_136_2	Cre11.g475900.t1.2			TAHGTSTSGLESWIEVGR	S136	0.8369	n/a	-2.85	-2.53	-2.67	-0.136	n/a	0.438	0.591	0.55	0.985	Other		A8JFP4		GO:0000289	GO:0003723;GO:0004535	GO:0005634;GO:0005737;GO:0030014	AT3G58580;AT3G58560				IPR005135		PF03372	Exo_endo_phos	KOG0620	Glucose-repressible alcohol dehydrogenase transcriptional effector CCR4 and related proteins	K12603	CCR4-NOT transcription complex subunit 6 [EC:3.1.13.4]					SSF56219	DNase I-like															PF03372	PTHR12121;PTHR12121:SF34	KOG0620	3.1.13.4	K12603		AT3G58580.1		DNAse I-like superfamily protein
CRE11.G475900.T1.2_137_2	Cre11.g475900.t1.2			TAHGTSTSGLESWIEVGR	T137	0.4599	n/a	-0.711	-1.75	-2.52	-0.77	n/a	0.833	0.619	0.421	0.857	Other		A8JFP4		GO:0000289	GO:0003723;GO:0004535	GO:0005634;GO:0005737;GO:0030014	AT3G58580;AT3G58560				IPR005135		PF03372	Exo_endo_phos	KOG0620	Glucose-repressible alcohol dehydrogenase transcriptional effector CCR4 and related proteins	K12603	CCR4-NOT transcription complex subunit 6 [EC:3.1.13.4]					SSF56219	DNase I-like															PF03372	PTHR12121;PTHR12121:SF34	KOG0620	3.1.13.4	K12603		AT3G58580.1		DNAse I-like superfamily protein
CRE11.G475900.T1.2_142_1	Cre11.g475900.t1.2			TAHGTSTSGLESWIEVGR	S142	0.653	n/a	-4.11	-2.11	-1.19	0.919	n/a	0.376	0.752	0.878	0.914	Other		A8JFP4		GO:0000289	GO:0003723;GO:0004535	GO:0005634;GO:0005737;GO:0030014	AT3G58580;AT3G58560				IPR005135		PF03372	Exo_endo_phos	KOG0620	Glucose-repressible alcohol dehydrogenase transcriptional effector CCR4 and related proteins	K12603	CCR4-NOT transcription complex subunit 6 [EC:3.1.13.4]					SSF56219	DNase I-like															PF03372	PTHR12121;PTHR12121:SF34	KOG0620	3.1.13.4	K12603		AT3G58580.1		DNAse I-like superfamily protein
CRE11.G475900.T1.2_34_1	Cre11.g475900.t1.2			RGEATLNAEDIPEEGAPEGQFQLR	T34	1	-3.39	n/a	n/a	n/a	n/a	0.395	n/a	n/a	n/a	n/a	Other		A8JFP4		GO:0000289	GO:0003723;GO:0004535	GO:0005634;GO:0005737;GO:0030014	AT3G58580;AT3G58560				IPR005135		PF03372	Exo_endo_phos	KOG0620	Glucose-repressible alcohol dehydrogenase transcriptional effector CCR4 and related proteins	K12603	CCR4-NOT transcription complex subunit 6 [EC:3.1.13.4]					SSF56219	DNase I-like															PF03372	PTHR12121;PTHR12121:SF34	KOG0620	3.1.13.4	K12603		AT3G58580.1		DNAse I-like superfamily protein
CRE11.G476200.T1.2_546_2	Cre11.g476200.t1.2			EREGSAEPGSGGGDDADADGAGANKR	S546	1	2.14	-1.34	0.375	0.452	0.0763	0.704	0.628	0.935	0.921	0.988	Other		A0A2K3D8C6		GO:0010629;GO:0080090	GO:0003729;GO:0046872				GO:0046872;GO:0003676;GO:0008270	nucleic acid binding;zinc ion binding;metal ion binding	IPR000571		PF00642	zf-CCCH							PS50103	ZF_C3H1	SSF90229	CCCH zinc finger															PF00642	PTHR12547				GO:0046872	AT3G19360.1		Zinc finger (CCCH-type) family protein
CRE11.G476200.T1.2_551_2	Cre11.g476200.t1.2			EREGSAEPGSGGGDDADADGAGANKR	S551	1	2.17	-0.931	0.447	1.24	0.788	0.702	0.738	0.913	0.707	0.837	Other		A0A2K3D8C6		GO:0010629;GO:0080090	GO:0003729;GO:0046872				GO:0046872;GO:0003676;GO:0008270	nucleic acid binding;zinc ion binding;metal ion binding	IPR000571		PF00642	zf-CCCH							PS50103	ZF_C3H1	SSF90229	CCCH zinc finger															PF00642	PTHR12547				GO:0046872	AT3G19360.1		Zinc finger (CCCH-type) family protein
CRE11.G477000.T1.2_484_1	Cre11.g477000.t1.2			GIDQIDSPSHR	S484	0.926	0.104	n/a	n/a	n/a	n/a	0.906	n/a	n/a	n/a	n/a	Other		A0A2K3D8F8	Protein kinase domain-containing protein		GO:0004674;GO:0005524				GO:0006468;GO:0004713;GO:0004672;GO:0005524	protein kinase activity;ATP binding;protein tyrosine kinase activity;protein phosphorylation	IPR000719;IPR011009;IPR020635		PF00069	Pkinase	KOG0583	Serine/threonine protein kinase					PS50011	PROTEIN_KINASE_DOM	SSF56112	Protein kinase-like (PK-like)	protein serine/threonine kinase activity			2.7.11.1	ko:K14498	ko04016;ko04075;map04016;map04075				ko00000;ko00001;ko01000;ko01001				Pkinase	PF00069	PTHR24343	KOG0583	2.7.11.1		GO:0006468;GO:0005524;GO:0004672	AT5G66880.1	SNRK2-3;SNRK2.3;SRK2I	sucrose nonfermenting 1(SNF1)-related protein kinase 2.3
CRE11.G477250.T1.1_186_1	Cre11.g477250.t1.1			GSEAPATADAAAAATTGTAGGASGASASPR	S186	0.4682	-0.794	1.41	0.0389	0.439	0.4	0.777	0.0801	0.984	0.704	0.739	Other		A0A2K3D8G3	FAM192A_Fyv6_N domain-containing protein			GO:0005634					IPR019331		PF10187	Nefa_Nip30_N																									PF10187						AT3G62140.1
CRE11.G477250.T1.1_188_1	Cre11.g477250.t1.1			GSEAPATADAAAAATTGTAGGASGASASPR	S188	0.9146	0.885	1.16	1.82	1.48	-0.342	0.476	0.54	0.414	0.499	0.921	Other		A0A2K3D8G3	FAM192A_Fyv6_N domain-containing protein			GO:0005634					IPR019331		PF10187	Nefa_Nip30_N																									PF10187						AT3G62140.1
CRE11.G477250.T1.1_310_1	Cre11.g477250.t1.1			SPSGGSAAGGGLAGLLGGYGSDEEDED	Y310	0.4854	n/a	-0.316	0.775	1.19	0.412	n/a	0.866	0.688	0.488	0.854	Other		A0A2K3D8G3	FAM192A_Fyv6_N domain-containing protein			GO:0005634					IPR019331		PF10187	Nefa_Nip30_N																									PF10187						AT3G62140.1
CRE11.G477950.T1.1_389_1	Cre11.g477950.t1.1			AGAAQAAATAAASQVAEAATGAAASAQSAAAAAVAAAGDK	T389	0.4676	-0.629	n/a	n/a	n/a	n/a	0.756	n/a	n/a	n/a	n/a	Other		A0A2K3D8I0							GO:0050826;GO:0042309;GO:0050825	homoiothermy;response to freezing;ice binding	IPR000104;IPR005502		PF03747	ADP_ribosyl_GH									SSF101478	ADP-ribosylglycohydrolase															PF03747	PTHR16222;PTHR16222:SF17
CRE11.G477950.T1.1_458_1	Cre11.g477950.t1.1			AAESAAASAAQAQATAASAVSAVQDK	S458	0.8939	-0.151	n/a	n/a	n/a	n/a	0.913	n/a	n/a	n/a	n/a	Other		A0A2K3D8I0							GO:0050826;GO:0042309;GO:0050825	homoiothermy;response to freezing;ice binding	IPR000104;IPR005502		PF03747	ADP_ribosyl_GH									SSF101478	ADP-ribosylglycohydrolase															PF03747	PTHR16222;PTHR16222:SF17
CRE11.G477950.T1.1_577_1	Cre11.g477950.t1.1			AASAAAEQAQAAAVGAQQAAVEK	S577	1	-1.15	n/a	n/a	n/a	n/a	0.452	n/a	n/a	n/a	n/a	Other		A0A2K3D8I0							GO:0050826;GO:0042309;GO:0050825	homoiothermy;response to freezing;ice binding	IPR000104;IPR005502		PF03747	ADP_ribosyl_GH									SSF101478	ADP-ribosylglycohydrolase															PF03747	PTHR16222;PTHR16222:SF17
CRE11.G477950.T1.1_657_1	Cre11.g477950.t1.1			AAAQAQEAAAGAATQAK	T657	1	n/a	2.65	0.0416	0.204	0.163	n/a	0.0642	0.991	0.942	0.956	Other		A0A2K3D8I0							GO:0050826;GO:0042309;GO:0050825	homoiothermy;response to freezing;ice binding	IPR000104;IPR005502		PF03747	ADP_ribosyl_GH									SSF101478	ADP-ribosylglycohydrolase															PF03747	PTHR16222;PTHR16222:SF17
CRE11.G477950.T1.1_675_1	Cre11.g477950.t1.1			AAADGAVANAQGAVTSFATK	T675	0.4717	-2.25	n/a	n/a	n/a	n/a	0.577	n/a	n/a	n/a	n/a	Other		A0A2K3D8I0							GO:0050826;GO:0042309;GO:0050825	homoiothermy;response to freezing;ice binding	IPR000104;IPR005502		PF03747	ADP_ribosyl_GH									SSF101478	ADP-ribosylglycohydrolase															PF03747	PTHR16222;PTHR16222:SF17
CRE11.G477950.T1.1_676_1	Cre11.g477950.t1.1			AAADGAVANAQGAVTSFATK	S676	0.8532	-0.00647	-0.529	2.07	3.32	1.24	0.995	0.879	0.531	0.236	0.735	Other		A0A2K3D8I0							GO:0050826;GO:0042309;GO:0050825	homoiothermy;response to freezing;ice binding	IPR000104;IPR005502		PF03747	ADP_ribosyl_GH									SSF101478	ADP-ribosylglycohydrolase															PF03747	PTHR16222;PTHR16222:SF17
CRE11.G477950.T1.1_698_1	Cre11.g477950.t1.1			AEDTAAAAQAQAAAAAESAR	S698	0.9265	-1.18	n/a	n/a	n/a	n/a	0.426	n/a	n/a	n/a	n/a	Other		A0A2K3D8I0							GO:0050826;GO:0042309;GO:0050825	homoiothermy;response to freezing;ice binding	IPR000104;IPR005502		PF03747	ADP_ribosyl_GH									SSF101478	ADP-ribosylglycohydrolase															PF03747	PTHR16222;PTHR16222:SF17
CRE11.G477950.T1.1_909_1	Cre11.g477950.t1.1			AAAASAQGALAAATGQAR	S909	0.935	-0.866	n/a	n/a	n/a	n/a	0.539	n/a	n/a	n/a	n/a	Other		A0A2K3D8I0							GO:0050826;GO:0042309;GO:0050825	homoiothermy;response to freezing;ice binding	IPR000104;IPR005502		PF03747	ADP_ribosyl_GH									SSF101478	ADP-ribosylglycohydrolase															PF03747	PTHR16222;PTHR16222:SF17
CRE11.G477950.T1.1_934_1	Cre11.g477950.t1.1			DAAAGAAAQAQTAAAGLMGSLNAAAGK	T934	0.7337	0.887	-3.44	-1.22	2.67	3.89	0.907	0.673	0.924	0.811	0.7	Other		A0A2K3D8I0							GO:0050826;GO:0042309;GO:0050825	homoiothermy;response to freezing;ice binding	IPR000104;IPR005502		PF03747	ADP_ribosyl_GH									SSF101478	ADP-ribosylglycohydrolase															PF03747	PTHR16222;PTHR16222:SF17
CRE11.G477950.T1.1_942_1	Cre11.g477950.t1.1			DAAAGAAAQAQTAAAGLMGSLNAAAGK	S942	0.9292	1.56	1.08	3.33	-0.147	-3.48	0.738	0.639	0.165	0.971	0.132	Other		A0A2K3D8I0							GO:0050826;GO:0042309;GO:0050825	homoiothermy;response to freezing;ice binding	IPR000104;IPR005502		PF03747	ADP_ribosyl_GH									SSF101478	ADP-ribosylglycohydrolase															PF03747	PTHR16222;PTHR16222:SF17
CRE11.G477950.T1.1_955_1	Cre11.g477950.t1.1			ASEAATGALSEIAAVDGEGGAAK	T955	0.4855	-2.68	1.47	2.22	4.01	1.79	0.318	0.753	0.686	0.39	0.761	Other		A0A2K3D8I0							GO:0050826;GO:0042309;GO:0050825	homoiothermy;response to freezing;ice binding	IPR000104;IPR005502		PF03747	ADP_ribosyl_GH									SSF101478	ADP-ribosylglycohydrolase															PF03747	PTHR16222;PTHR16222:SF17
CRE11.G477950.T1.1_959_1	Cre11.g477950.t1.1			ASEAATGALSEIAAVDGEGGAAK	S959	0.9248	1.73	4.06	-0.55	0.423	0.973	0.434	0.0235	0.843	0.892	0.697	Other		A0A2K3D8I0							GO:0050826;GO:0042309;GO:0050825	homoiothermy;response to freezing;ice binding	IPR000104;IPR005502		PF03747	ADP_ribosyl_GH									SSF101478	ADP-ribosylglycohydrolase															PF03747	PTHR16222;PTHR16222:SF17
CRE11.G478100.T1.2_133_1	Cre11.g478100.t1.2			LAAAAGQAAAGEVAAAGQAEGDESGGSR	S133	0.9124	-2.87	3.75	-0.318	2.9	3.22	0.283	0.534	0.982	0.707	0.678	Other		A8J728									IPR009959		PF12680	SnoaL_2									SSF54427	NTF2-like															PF12680
CRE11.G478100.T1.2_136_1	Cre11.g478100.t1.2			LAAAAGQAAAGEVAAAGQAEGDESGGSR	S136	0.8747	n/a	1.01	3.06	2.74	-0.327	n/a	0.921	0.763	0.8	0.983	Other		A8J728									IPR009959		PF12680	SnoaL_2									SSF54427	NTF2-like															PF12680
CRE11.G478528.T1.1_283_1	Cre11.g478528.t1.1			EAAAAAGQEGAEAEPGSSTWDAEAVAAAAER	S283	0.3333	n/a	-0.327	-0.264	-0.0523	0.212	n/a	0.726	0.832	0.974	0.873	Chloroplast		A0A2K3D8J5
CRE11.G478800.T1.2_20_1	Cre11.g478800.t1.2			AEVETVPVEVDQVEQAAESR	S20	0.9164	-1.91	-1.77	0.601	-0.911	-1.51	0.465	0.0679	0.652	0.441	0.186	Other		A0A2K3D8I4		GO:0008298	GO:0003729	GO:0005783;GO:0042175;GO:1990904																																		PTHR31027
CRE11.G478800.T1.2_348_1	Cre11.g478800.t1.2			SFTAVKEEVK	T348	0.9043	-0.96	n/a	n/a	n/a	n/a	0.3	n/a	n/a	n/a	n/a	Other		A0A2K3D8I4		GO:0008298	GO:0003729	GO:0005783;GO:0042175;GO:1990904																																		PTHR31027
CRE11.G478800.T1.2_89_1	Cre11.g478800.t1.2			GASSGNKDIINNLK	S89	0.7705	-0.871	n/a	n/a	n/a	n/a	0.566	n/a	n/a	n/a	n/a	Other		A0A2K3D8I4		GO:0008298	GO:0003729	GO:0005783;GO:0042175;GO:1990904																																		PTHR31027
CRE11.G478950.T1.2_60_1	Cre11.g478950.t1.2			SKPLDNDIFEAEDSDPDEVK	S60	0.9365	-0.668	0.288	-0.344	-0.0381	0.306	0.437	0.706	0.712	0.977	0.753	Other		A0A2K3D8I9		GO:0006364		GO:0005730;GO:0032040	AT4G02400;AT5G08600		GO:0032040;GO:0006364	small-subunit processome;rRNA processing	IPR006709		PF04615	Utp14	KOG2172	Uncharacterized conserved protein	K14567	U3 small nucleolar RNA-associated protein 14																					PF04615	PTHR14150;PTHR14150:SF12	KOG2172		K14567	GO:0032040;GO:0006364	AT4G02400.1		U3 ribonucleoprotein (Utp) family protein
CRE11.G479350.T1.1_105_1	Cre11.g479350.t1.1			INPLASFEER	S105	1	-0.00258	0.3	-0.398	-0.477	-0.0792	0.997	0.834	0.819	0.779	0.974	Chloroplast		A0A2K3D8L0		GO:0006811		GO:0016020					IPR016040;IPR010420		PF06241	DUF1012																									PF06241	PTHR31563;PTHR31563:SF1					AT5G49960.1
CRE11.G479350.T1.1_398_1	Cre11.g479350.t1.1			TAAAVEPAVFDGTAAESADLLFQPNR	T398	0.7615	0.0359	0.87	-0.501	0.207	0.709	0.991	0.744	0.899	0.959	0.844	Chloroplast		A0A2K3D8L0		GO:0006811		GO:0016020					IPR016040;IPR010420		PF06241	DUF1012																									PF06241	PTHR31563;PTHR31563:SF1					AT5G49960.1
CRE11.G479450.T1.1_664_1	Cre11.g479450.t1.1			AVTPPSPAAPPVR	S664	0.8943	2.04	n/a	n/a	n/a	n/a	0.678	n/a	n/a	n/a	n/a	Secretory	null-allele passenger mutation was isolated (PMID 29743196)	A0A2K3D8K7				GO:0016020																			Glycine-rich domain-containing protein-like													GRDP-like
CRE11.G480551.T1.2_281_1	Cre11.g480551.t1.2			AGALDGAAAGSSPR	S281	0.5	1.47	n/a	n/a	n/a	n/a	0.484	n/a	n/a	n/a	n/a	Other		A0A2K3D8P9							GO:0050826;GO:0042309;GO:0050825	homoiothermy;response to freezing;ice binding	IPR000104
CRE11.G480551.T1.2_422_1	Cre11.g480551.t1.2			PGSGFGLGGPGR	S422	1	0.118	n/a	n/a	n/a	n/a	0.914	n/a	n/a	n/a	n/a	Other		A0A2K3D8P9							GO:0050826;GO:0042309;GO:0050825	homoiothermy;response to freezing;ice binding	IPR000104
CRE11.G480551.T1.2_432_1	Cre11.g480551.t1.2			PGSGFGLGGPGRTPGLDAGAGAK	T432	0.8567	-2.33	0.623	3.23	1.91	-1.32	0.596	0.86	0.321	0.584	0.736	Other		A0A2K3D8P9							GO:0050826;GO:0042309;GO:0050825	homoiothermy;response to freezing;ice binding	IPR000104
CRE11.G481115.T1.1_116_1	Cre11.g481115.t1.1			VVTLVEPAESVDPDAAPGSNAK	S116	0.9337	-0.403	-0.0805	-0.126	0.273	0.399	0.568	0.925	0.901	0.741	0.612	Other		A0A2K3D8R3																																						PTHR35744					AT4G12240.1		zinc finger (C2H2 type) family protein
CRE11.G481115.T1.1_87_1	Cre11.g481115.t1.1			LRGSGEDSLWVGTPESAVIYQGK	S87	0.9118	2.64	-0.0899	1.35	-0.376	-1.72	0.186	0.965	0.443	0.875	0.29	Other		A0A2K3D8R3																																						PTHR35744					AT4G12240.1		zinc finger (C2H2 type) family protein
CRE11.G481250.T1.2_216_1	Cre11.g481250.t1.2			SDLPSRASVDLAFHFSK	S216	0.481	n/a	-4.18	-0.34	1.43	1.77	n/a	0.34	0.97	0.837	0.785	Other		A0A2K3D8Q3	AB hydrolase-1 domain-containing protein		GO:0016787		AT5G53050				IPR029058;IPR000073	Alpha/Beta hydrolase fold	PF00561	Abhydrolase_1	KOG4178	Soluble epoxide hydrolase							SSF53474	alpha/beta-Hydrolases															PF00561	PTHR10992;PTHR10992:SF699	KOG4178	3.1.1.1			AT5G53050.3		alpha/beta-Hydrolases superfamily protein
CRE11.G481250.T1.2_219_1	Cre11.g481250.t1.2			SDLPSRASVDLAFHFSK	S219	0.9007	n/a	-5.18	-3.73	0.468	4.19	n/a	0.124	0.377	0.943	0.295	Other		A0A2K3D8Q3	AB hydrolase-1 domain-containing protein		GO:0016787		AT5G53050				IPR029058;IPR000073	Alpha/Beta hydrolase fold	PF00561	Abhydrolase_1	KOG4178	Soluble epoxide hydrolase							SSF53474	alpha/beta-Hydrolases															PF00561	PTHR10992;PTHR10992:SF699	KOG4178	3.1.1.1			AT5G53050.3		alpha/beta-Hydrolases superfamily protein
CRE11.G481700.T1.1_1060_1	Cre11.g481700.t1.1		Pre-mRNA splicing factor	AASAEPQAGGGEAAAASAAGGAAALDPEAAAR	S1060	0.8611	n/a	0.0359	-1.94	-0.142	1.79	n/a	0.991	0.418	0.97	0.443	Other	Splicing factor, with Suppressor-of-White-APricot (SWAP) domain	A0A2K3D8S4		GO:0000395	GO:0003723		AT5G55100		GO:0003723;GO:0006396	RNA binding;RNA processing	IPR019147;IPR000061		PF01805;PF09750	Surp;DRY_EERY							PS50128	SURP	SSF109905	Surp module (SWAP domain)															PF09750;PF01805	PTHR13161;PTHR13161:SF15				GO:0006396;GO:0003723	AT5G55100.1		SWAP (Suppressor-of-White-APricot)/surp domain-containing protein
CRE11.G481800.T1.1_84_1	Cre11.g481800.t1.1			KPSGGKVPSASSLGSAAASGAGR	S84	0.889	n/a	0.0554	0.0719	0.188	0.116	n/a	0.948	0.944	0.833	0.909	Other		A0A2K3D8T2	CRC domain-containing protein	GO:0006355		GO:0005634	AT2G20110;AT5G25790;AT4G29000				IPR028307;IPR005172	Lin-54 family	PF03638	CXC							PS51634																		PF03638	PTHR12446					AT2G20110.2		Tesmin/TSO1-like CXC domain-containing protein
CRE11.G481800.T1.1_90_1	Cre11.g481800.t1.1			KPSGGKVPSASSLGSAAASGAGR	S90	0.397	0.0715	0.263	2.57	0.882	-1.69	0.933	0.943	0.415	0.826	0.619	Other		A0A2K3D8T2	CRC domain-containing protein	GO:0006355		GO:0005634	AT2G20110;AT5G25790;AT4G29000				IPR028307;IPR005172	Lin-54 family	PF03638	CXC							PS51634																		PF03638	PTHR12446					AT2G20110.2		Tesmin/TSO1-like CXC domain-containing protein
CRE11.G481900.T1.2_197_1	Cre11.g481900.t1.2			LAAVGSLADVLFEVANAAAR	S197	1	-0.764	n/a	n/a	n/a	n/a	0.606	n/a	n/a	n/a	n/a	Other		A0A2K3D8T0	CID domain-containing protein				AT5G65180;AT3G26990;AT5G10060				IPR006903;IPR008942;IPR012336;IPR006569		PF04818	DUF618			K15559	regulator of Ty1 transposition protein 103			PS51391	CID	SSF48464	ENTH/VHS domain															PF04818	PTHR12460			K15559		AT3G26990.1		ENTH/VHS family protein
CRE11.G481900.T1.2_227_1	Cre11.g481900.t1.2			GSASSPDAGLAELSAAR	S227	0.4753	-2.07	n/a	n/a	n/a	n/a	0.664	n/a	n/a	n/a	n/a	Other		A0A2K3D8T0	CID domain-containing protein				AT5G65180;AT3G26990;AT5G10060				IPR006903;IPR008942;IPR012336;IPR006569		PF04818	DUF618			K15559	regulator of Ty1 transposition protein 103			PS51391	CID	SSF48464	ENTH/VHS domain															PF04818	PTHR12460			K15559		AT3G26990.1		ENTH/VHS family protein
CRE11.G482483.T1.1_1327_1	Cre11.g482483.t1.1			HRLSDASLQQLPEFEQR	S1327	0.9151	n/a	-4.27	-2.82	-1.61	1.21	n/a	0.0313	0.222	0.518	0.657	Other		A0A2K3D8T8		GO:0070478	GO:0003676;GO:0003724;GO:0005524;GO:0016787	GO:0055087	AT3G46960		GO:0004386;GO:0003676;GO:0005524	nucleic acid binding;ATP binding;helicase activity	IPR011545;IPR001650;IPR014001;IPR025696;IPR012961;IPR027417	rRNA-processing arch domain;P-loop containing nucleoside triphosphate hydrolase	PF00270;PF13234;PF08148;PF00271	rRNA_proc-arch;Helicase_C;DEAD;DSHCT			K12599	antiviral helicase SKI2 [EC:3.6.4.-]			PS51192;PS51194	HELICASE_CTER;HELICASE_ATP_BIND_1			DSHCT				ko:K12599	ko03018;map03018	M00392			ko00000;ko00001;ko00002;ko01000;ko03019				DEAD;DSHCT;rRNA_proc-arch	PF00271;PF00270;PF13234;PF08148			3.6.4.13	K12599	GO:0005524;GO:0003676	AT3G46960.1		RNA helicase, ATP-dependent, SK12/DOB1 protein
CRE11.G482952.T1.1_1873_1	Cre11.g482952.t1.1			RSPNPFHLASQGPRLSGDGR	S1873	0.4879	n/a	2.43	1.49	0.58	-0.906	n/a	0.326	0.651	0.892	0.813	Secretory		A0A2K3D8W3									IPR013320
CRE11.G482952.T1.1_2036_1	Cre11.g482952.t1.1			SYRPALASPAATSNPWR	S2036	0.9324	n/a	1.72	-3.62	-3.73	-0.108	n/a	0.51	0.207	0.157	0.984	Secretory		A0A2K3D8W3									IPR013320
CRE11.G482952.T1.1_2083_1	Cre11.g482952.t1.1			LGSPSLAGAAGATAAAAAAAGVR	S2083	0.9075	n/a	0.491	-0.698	-1.58	-0.878	n/a	0.682	0.618	0.166	0.516	Secretory		A0A2K3D8W3									IPR013320
CRE11.G482952.T1.1_2113_1	Cre11.g482952.t1.1			TSGGLASPAAAASTPAGGGR	S2113	0.947	n/a	2.42	-0.895	-1.11	-0.211	n/a	0.0459	0.584	0.451	0.929	Secretory		A0A2K3D8W3									IPR013320
CRE11.G482952.T1.1_2332_1	Cre11.g482952.t1.1			PRPPASGLVEVGGLPGSPR	S2332	0.9245	0.889	0.698	0.657	-2.15	-2.8	0.48	0.883	0.913	0.642	0.528	Secretory		A0A2K3D8W3									IPR013320
CRE12.G483500.T1.1_3012_1	Cre12.g483500.t1.1			SASLNTTYAGPVLPTR	S3012	0.4671	1.36	n/a	n/a	n/a	n/a	0.788	n/a	n/a	n/a	n/a	Other	null-allele mutant was isolated (PMID 29743196)	A0A2K3D1L1	Peroxin/Ferlin domain-containing protein	GO:0006623;GO:0045053		GO:0016020	AT4G17140;AT1G48090		GO:0016021	integral component of membrane	IPR009291;IPR026847;IPR026854;IPR006614	Vacuolar protein sorting-associated protein 13;Vacuolar protein sorting-associated protein 13A, N-terminal domain	PF12624;PF06101;PF16908;PF16910	Chorein_N;DUF946;VPS13;VPS13_mid_rpt	KOG1809	Vacuolar protein sorting-associated protein																							PF16910;PF06101;PF12624;PF16908	PTHR16166;PTHR16166:SF93	KOG1809				AT4G17140.3		pleckstrin homology (PH) domain-containing protein
CRE12.G483500.T1.1_3014_1	Cre12.g483500.t1.1			SASLNTTYAGPVLPTR	S3014	0.919	-1.8	n/a	n/a	n/a	n/a	0.747	n/a	n/a	n/a	n/a	Other	null-allele mutant was isolated (PMID 29743196)	A0A2K3D1L1	Peroxin/Ferlin domain-containing protein	GO:0006623;GO:0045053		GO:0016020	AT4G17140;AT1G48090		GO:0016021	integral component of membrane	IPR009291;IPR026847;IPR026854;IPR006614	Vacuolar protein sorting-associated protein 13;Vacuolar protein sorting-associated protein 13A, N-terminal domain	PF12624;PF06101;PF16908;PF16910	Chorein_N;DUF946;VPS13;VPS13_mid_rpt	KOG1809	Vacuolar protein sorting-associated protein																							PF16910;PF06101;PF12624;PF16908	PTHR16166;PTHR16166:SF93	KOG1809				AT4G17140.3		pleckstrin homology (PH) domain-containing protein
CRE12.G483500.T1.1_729_1	Cre12.g483500.t1.1			TATPALR	T729	0.6801	-3.95	n/a	n/a	n/a	n/a	0.201	n/a	n/a	n/a	n/a	Other	null-allele mutant was isolated (PMID 29743196)	A0A2K3D1L1	Peroxin/Ferlin domain-containing protein	GO:0006623;GO:0045053		GO:0016020	AT4G17140;AT1G48090		GO:0016021	integral component of membrane	IPR009291;IPR026847;IPR026854;IPR006614	Vacuolar protein sorting-associated protein 13;Vacuolar protein sorting-associated protein 13A, N-terminal domain	PF12624;PF06101;PF16908;PF16910	Chorein_N;DUF946;VPS13;VPS13_mid_rpt	KOG1809	Vacuolar protein sorting-associated protein																							PF16910;PF06101;PF12624;PF16908	PTHR16166;PTHR16166:SF93	KOG1809				AT4G17140.3		pleckstrin homology (PH) domain-containing protein
CRE12.G484150.T2.1_279_1	Cre12.g484150.t2.1			RSNAELLTDGSPLQESAR	S279	0.772	1.06	n/a	n/a	n/a	n/a	0.519	n/a	n/a	n/a	n/a	Other		A0A2K3D1N3			GO:0019888;GO:0019903		AT1G30470;AT2G28360;AT1G07990;AT3G45190		GO:0005488	binding	IPR016024;IPR011989;IPR007587		PF04499	SAPS			K15501	serine/threonine-protein phosphatase 6 regulatory subunit 3					SSF48371	ARM repeat															PF04499	PTHR12634			K15501		AT3G45190.1		SIT4 phosphatase-associated family protein
CRE12.G484150.T2.1_633_1	Cre12.g484150.t2.1			DRELLAAGGEAAPMEDAEPGTSAHGPGAR	T633	0.5	n/a	0.413	-1.59	-0.568	1.02	n/a	0.887	0.576	0.876	0.743	Other		A0A2K3D1N3			GO:0019888;GO:0019903		AT1G30470;AT2G28360;AT1G07990;AT3G45190		GO:0005488	binding	IPR016024;IPR011989;IPR007587		PF04499	SAPS			K15501	serine/threonine-protein phosphatase 6 regulatory subunit 3					SSF48371	ARM repeat															PF04499	PTHR12634			K15501		AT3G45190.1		SIT4 phosphatase-associated family protein
CRE12.G484150.T2.1_647_1	Cre12.g484150.t2.1			LGEPGSGPDDDEVLLATSDDEEPGR	S647	0.9245	-0.872	-0.00137	0.212	-0.204	-0.416	0.559	0.999	0.969	0.965	0.932	Other		A0A2K3D1N3			GO:0019888;GO:0019903		AT1G30470;AT2G28360;AT1G07990;AT3G45190		GO:0005488	binding	IPR016024;IPR011989;IPR007587		PF04499	SAPS			K15501	serine/threonine-protein phosphatase 6 regulatory subunit 3					SSF48371	ARM repeat															PF04499	PTHR12634			K15501		AT3G45190.1		SIT4 phosphatase-associated family protein
CRE12.G484150.T2.1_658_1	Cre12.g484150.t2.1			LGEPGSGPDDDEVLLATSDDEEPGR	T658	0.4884	-0.352	-0.514	-0.0431	0.164	0.207	0.825	0.719	0.988	0.944	0.93	Other		A0A2K3D1N3			GO:0019888;GO:0019903		AT1G30470;AT2G28360;AT1G07990;AT3G45190		GO:0005488	binding	IPR016024;IPR011989;IPR007587		PF04499	SAPS			K15501	serine/threonine-protein phosphatase 6 regulatory subunit 3					SSF48371	ARM repeat															PF04499	PTHR12634			K15501		AT3G45190.1		SIT4 phosphatase-associated family protein
CRE12.G484150.T2.1_659_1	Cre12.g484150.t2.1			LGEPGSGPDDDEVLLATSDDEEPGR	S659	0.8939	-0.788	0.433	0.381	-0.612	-0.993	0.473	0.835	0.893	0.811	0.66	Other		A0A2K3D1N3			GO:0019888;GO:0019903		AT1G30470;AT2G28360;AT1G07990;AT3G45190		GO:0005488	binding	IPR016024;IPR011989;IPR007587		PF04499	SAPS			K15501	serine/threonine-protein phosphatase 6 regulatory subunit 3					SSF48371	ARM repeat															PF04499	PTHR12634			K15501		AT3G45190.1		SIT4 phosphatase-associated family protein
CRE12.G485600.T1.2_526_1	Cre12.g485600.t1.2			TKSDGLVLVGSATR	S526	0.9193	-0.859	n/a	n/a	n/a	n/a	0.581	n/a	n/a	n/a	n/a	Secretory		A0A2K3D1R0	Protein kinase domain-containing protein		GO:0004674;GO:0005524				GO:0006468;GO:0004713;GO:0004672;GO:0005524	protein kinase activity;ATP binding;protein tyrosine kinase activity;protein phosphorylation	IPR000719;IPR001245;IPR011009;IPR020635		PF07714	Pkinase_Tyr	KOG0583	Serine/threonine protein kinase					PS50011	PROTEIN_KINASE_DOM	SSF56112	Protein kinase-like (PK-like)															PF07714	PTHR24343;PTHR24343:SF167	KOG0583	2.7.11.1		GO:0006468;GO:0004672	AT4G33950.1	ATOST1;OST1;P44;SNRK2-6;SNRK2.6;SRK2E	Protein kinase superfamily protein
CRE12.G485900.T1.2_235_1	Cre12.g485900.t1.2			GLGGETEAALEAVAAYVTGR	T235	0.9393	-0.388	1.15	-0.357	-0.398	-0.0415	0.649	0.308	0.84	0.823	0.987	Other		A0A2K3D2F3									IPR012347
CRE12.G485900.T1.2_272_1	Cre12.g485900.t1.2			GELGDLAGFRPELVVGALEAMDTEVLEQLEVPDVADTR	T272	0.9315	-1.14	3.44	-0.0918	-0.818	-0.726	0.561	0.347	0.993	0.899	0.915	Other		A0A2K3D2F3									IPR012347
CRE12.G485900.T1.2_355_1	Cre12.g485900.t1.2			GGETSEALPGFGPAK	T355	0.5	-0.709	n/a	n/a	n/a	n/a	0.566	n/a	n/a	n/a	n/a	Other		A0A2K3D2F3									IPR012347
CRE12.G486208.T1.1_210_1	Cre12.g486208.t1.1		Found in Cr and Volvox but not strongly conserved elsewhere	SVAAEEDAPPSPQMFASSR	S210	0.9371	n/a	3	3	2.87	-0.125	n/a	0.0241	0.0473	0.0505	0.965	Other		A0A2K3D2E8
CRE12.G486208.T1.1_328_1	Cre12.g486208.t1.1		Found in Cr and Volvox but not strongly conserved elsewhere	IASITMPHEEPAR	S328	0.862	n/a	1.01	1.84	0.372	-1.46	n/a	0.374	0.16	0.833	0.257	Other		A0A2K3D2E8
CRE12.G486400.T1.2_37_1	Cre12.g486400.t1.2			KQSEDGPDLPIAR	S37	1	-0.294	-1.13	-1.07	0.547	1.62	0.625	0.11	0.203	0.549	0.0417	Other		A0A2K3D2E0	Rab-GAP TBC domain-containing protein		GO:0005096		AT2G30710		GO:0005097;GO:0005622;GO:0032313	intracellular	IPR000195		PF00566	TBC	KOG4567	GTPase-activating protein					PS50086	TBC_RABGAP	SSF47923	Ypt/Rab-GAP domain of gyp1p															PF00566	PTHR22957;PTHR22957:SF26	KOG4567				AT2G30710.1		Ypt/Rab-GAP domain of gyp1p superfamily protein
CRE12.G486550.T1.2_17_1	Cre12.g486550.t1.2			RPPDEEEDSDEEDDDDSASIASTASSTASVDSSGAK	S17	0.9274	-0.697	1.93	1.22	2.63	1.41	0.69	0.179	0.517	0.0904	0.428	Other		A0A2K3D2F0				GO:0005737					IPR003590												SSF52047	RNI-like																PTHR24106					AT1G10510.1	emb2004	RNI-like superfamily protein
CRE12.G486550.T1.2_206_1	Cre12.g486550.t1.2			SPGKGGEAGGTGTGMKPEVTK	S206	0.8745	n/a	-1.75	0.273	-2.28	-2.55	n/a	0.46	0.947	0.385	0.342	Other		A0A2K3D2F0				GO:0005737					IPR003590												SSF52047	RNI-like																PTHR24106					AT1G10510.1	emb2004	RNI-like superfamily protein
CRE12.G489001.T1.1_381_1	Cre12.g489001.t1.1			VEARPSSSGGGAGGGAGGR	S381	0.3333	-0.247	n/a	n/a	n/a	n/a	0.86	n/a	n/a	n/a	n/a	Other		A0A2K3D284
CRE12.G489250.T1.2_1907_1	Cre12.g489250.t1.2			EGSKETFLPPLGK	S1907	0.5597	0.14	3.35	3.11	3.26	0.149	0.922	0.32	0.469	0.407	0.984	Other		A0A2K3D268		GO:0006281;GO:0006338	GO:0016887;GO:0042393	GO:0031011																																		PTHR23213;PTHR23213:SF214
CRE12.G489250.T1.2_213_1	Cre12.g489250.t1.2			LAGYLGSPQHTHR	Y213	0.4888	n/a	-0.426	-2.74	-0.261	2.48	n/a	0.927	0.502	0.964	0.538	Other		A0A2K3D268		GO:0006281;GO:0006338	GO:0016887;GO:0042393	GO:0031011																																		PTHR23213;PTHR23213:SF214
CRE12.G492200.T1.2_1459_1	Cre12.g492200.t1.2			LPSAGHMDAATAAAVAAAAALASQK	S1459	0.9271	0.224	-0.131	-0.378	-0.56	-0.182	0.734	0.87	0.632	0.421	0.845	Other		A0A2K3D1W7	PHD-type domain-containing protein	GO:0045814	GO:0003677;GO:0003682;GO:0046872	GO:0005634			GO:0008270;GO:0005515	zinc ion binding;protein binding	IPR001965;IPR011011;IPR019787;IPR013083		PF00628	PHD							PS50016	ZF_PHD_2	SSF57903	FYVE/PHD zinc finger															PF00628	PTHR12628				GO:0005515	AT3G19510.1	HAT3.1	Homeodomain-like protein with RING/FYVE/PHD-type zinc finger domain
CRE12.G492200.T1.2_1921_2	Cre12.g492200.t1.2			GGADSDAEGDEREGTPPPGGAGGEAGARPQK	S1921	1	-0.72	-0.219	-0.524	0.134	0.658	0.503	0.79	0.557	0.913	0.427	Other		A0A2K3D1W7	PHD-type domain-containing protein	GO:0045814	GO:0003677;GO:0003682;GO:0046872	GO:0005634			GO:0008270;GO:0005515	zinc ion binding;protein binding	IPR001965;IPR011011;IPR019787;IPR013083		PF00628	PHD							PS50016	ZF_PHD_2	SSF57903	FYVE/PHD zinc finger															PF00628	PTHR12628				GO:0005515	AT3G19510.1	HAT3.1	Homeodomain-like protein with RING/FYVE/PHD-type zinc finger domain
CRE12.G492200.T1.2_1931_1	Cre12.g492200.t1.2			EGTPPPGGAGGEAGARPQK	T1931	1	-0.251	n/a	n/a	n/a	n/a	0.769	n/a	n/a	n/a	n/a	Other		A0A2K3D1W7	PHD-type domain-containing protein	GO:0045814	GO:0003677;GO:0003682;GO:0046872	GO:0005634			GO:0008270;GO:0005515	zinc ion binding;protein binding	IPR001965;IPR011011;IPR019787;IPR013083		PF00628	PHD							PS50016	ZF_PHD_2	SSF57903	FYVE/PHD zinc finger															PF00628	PTHR12628				GO:0005515	AT3G19510.1	HAT3.1	Homeodomain-like protein with RING/FYVE/PHD-type zinc finger domain
CRE12.G492200.T1.2_1931_2	Cre12.g492200.t1.2			EGTPPPGGAGGEAGARPQK	T1931	1	-0.453	-0.219	-0.524	0.134	0.658	0.67	0.79	0.557	0.913	0.427	Other		A0A2K3D1W7	PHD-type domain-containing protein	GO:0045814	GO:0003677;GO:0003682;GO:0046872	GO:0005634			GO:0008270;GO:0005515	zinc ion binding;protein binding	IPR001965;IPR011011;IPR019787;IPR013083		PF00628	PHD							PS50016	ZF_PHD_2	SSF57903	FYVE/PHD zinc finger															PF00628	PTHR12628				GO:0005515	AT3G19510.1	HAT3.1	Homeodomain-like protein with RING/FYVE/PHD-type zinc finger domain
CRE12.G492200.T1.2_925_2	Cre12.g492200.t1.2			RTPTPPPPHPQHR	T925	1	n/a	0.531	1.13	1.49	0.36	n/a	0.71	0.488	0.287	0.857	Other		A0A2K3D1W7	PHD-type domain-containing protein	GO:0045814	GO:0003677;GO:0003682;GO:0046872	GO:0005634			GO:0008270;GO:0005515	zinc ion binding;protein binding	IPR001965;IPR011011;IPR019787;IPR013083		PF00628	PHD							PS50016	ZF_PHD_2	SSF57903	FYVE/PHD zinc finger															PF00628	PTHR12628				GO:0005515	AT3G19510.1	HAT3.1	Homeodomain-like protein with RING/FYVE/PHD-type zinc finger domain
CRE12.G492200.T1.2_927_2	Cre12.g492200.t1.2			TPTPPPPHPQHR	T927	0.7366	n/a	-0.259	0.241	0.536	0.296	n/a	0.888	0.921	0.797	0.9	Other		A0A2K3D1W7	PHD-type domain-containing protein	GO:0045814	GO:0003677;GO:0003682;GO:0046872	GO:0005634			GO:0008270;GO:0005515	zinc ion binding;protein binding	IPR001965;IPR011011;IPR019787;IPR013083		PF00628	PHD							PS50016	ZF_PHD_2	SSF57903	FYVE/PHD zinc finger															PF00628	PTHR12628				GO:0005515	AT3G19510.1	HAT3.1	Homeodomain-like protein with RING/FYVE/PHD-type zinc finger domain
CRE12.G492350.T1.2_358_1	Cre12.g492350.t1.2			MGATAAAAASTDGEAESASASGR	S358	0.4595	-2.08	0.0926	-0.451	-0.406	0.045	0.395	0.923	0.607	0.639	0.974	Chloroplast		A0A2K3D1X5																							sequence-specific DNA binding		GO:0003674;GO:0003676;GO:0003677;GO:0003700;GO:0005488;GO:0005575;GO:0005622;GO:0005623;GO:0005634;GO:0006355;GO:0008150;GO:0009719;GO:0009725;GO:0009733;GO:0009889;GO:0009890;GO:0009891;GO:0009892;GO:0009893;GO:0009937;GO:0009939;GO:0009966;GO:0009967;GO:0010033;GO:0010468;GO:0010556;GO:0010557;GO:0010558;GO:0010604;GO:0010605;GO:0010628;GO:0010646;GO:0010647;GO:0019219;GO:0019222;GO:0023051;GO:0023056;GO:0031323;GO:0031324;GO:0031325;GO:0031326;GO:0031327;GO:0031328;GO:0042221;GO:0043226;GO:0043227;GO:0043229;GO:0043231;GO:0043565;GO:0044424;GO:0044464;GO:0045893;GO:0045934;GO:0045935;GO:0048518;GO:0048519;GO:0048522;GO:0048523;GO:0048583;GO:0048584;GO:0050789;GO:0050794;GO:0050896;GO:0051171;GO:0051172;GO:0051173;GO:0051252;GO:0051253;GO:0051254;GO:0060255;GO:0065007;GO:0080090;GO:0097159;GO:0140110;GO:1901363;GO:1902679;GO:1902680;GO:1903506;GO:1903507;GO:1903508;GO:2000112;GO:2001141		ko:K11657;ko:K12599	ko03018;map03018	M00392			ko00000;ko00001;ko00002;ko01000;ko03019;ko03036				Homeobox;PHD		PTHR21530					AT1G05270.1		TraB family protein
CRE12.G492850.T1.1_306_1	Cre12.g492850.t1.1			ISGRPTSARPGSPSASPAAR	S306	0.8823	0.522	n/a	n/a	n/a	n/a	0.595	n/a	n/a	n/a	n/a	Other		A0A2K3D1W2		GO:0044782		GO:0005856					IPR019579		PF10595	UPF0564																									PF10595	PTHR21501
CRE12.G493050.T1.2_628_2	Cre12.g493050.t1.2			EPNDALPRPVSSAASLGVAGADGAVER	S628	0.6667	n/a	0.662	-0.108	0.967	1.07	n/a	0.43	0.943	0.285	0.25	Secretory	null-allele mutant was isolated (PMID 29743196)	A0A2K3D1U7	Ion_trans domain-containing protein		GO:0005216	GO:0016020			GO:0006811;GO:0005216;GO:0016020;GO:0055085	transmembrane transport;membrane;ion transport;ion channel activity	IPR005821		PF00520	Ion_trans									SSF81324	Voltage-gated potassium channels															PF00520					GO:0055085;GO:0016020;GO:0006811;GO:0005216
CRE12.G493050.T1.2_629_2	Cre12.g493050.t1.2			EPNDALPRPVSSAASLGVAGADGAVER	S629	0.6667	n/a	0.403	-0.267	0.356	0.623	n/a	0.795	0.902	0.87	0.738	Secretory	null-allele mutant was isolated (PMID 29743196)	A0A2K3D1U7	Ion_trans domain-containing protein		GO:0005216	GO:0016020			GO:0006811;GO:0005216;GO:0016020;GO:0055085	transmembrane transport;membrane;ion transport;ion channel activity	IPR005821		PF00520	Ion_trans									SSF81324	Voltage-gated potassium channels															PF00520					GO:0055085;GO:0016020;GO:0006811;GO:0005216
CRE12.G493900_4532.1_155_1	Cre12.g493900_4532.1			APTASPTGPAPASLDAAQR	S155	0.9238	0.593	-1.18	-1.85	-0.575	1.27	0.806	0.451	0.307	0.806	0.498	Other		A8JDP7
CRE12.G494100.T1.1_100_1	Cre12.g494100.t1.1		Pre-mRNA splicing factor	IISPDRNDAFAMGDKTPDAR	S100	0.9069	1.25	n/a	n/a	n/a	n/a	0.174	n/a	n/a	n/a	n/a	Other	Splicing factor 3B subunit 1-related protein	A0A2K3D1T9	SF3b1 domain-containing protein	GO:0000245	GO:0003729	GO:0005686;GO:0005689;GO:0071004;GO:0071013	AT5G64270		GO:0005488	binding	IPR016024;IPR011989;IPR015016		PF08920	SF3b1			K12828	splicing factor 3B subunit 1					SSF48371	ARM repeat															PF08920	PTHR12097			K12828		AT5G64270.1		splicing factor, putative
CRE12.G494100.T1.1_113_1	Cre12.g494100.t1.1		Pre-mRNA splicing factor	IISPDRNDAFAMGDKTPDAR	T113	0.9315	n/a	1.18	0.43	-1.11	-1.54	n/a	0.79	0.948	0.857	0.778	Other	Splicing factor 3B subunit 1-related protein	A0A2K3D1T9	SF3b1 domain-containing protein	GO:0000245	GO:0003729	GO:0005686;GO:0005689;GO:0071004;GO:0071013	AT5G64270		GO:0005488	binding	IPR016024;IPR011989;IPR015016		PF08920	SF3b1			K12828	splicing factor 3B subunit 1					SSF48371	ARM repeat															PF08920	PTHR12097			K12828		AT5G64270.1		splicing factor, putative
CRE12.G496150.T1.2_416_1	Cre12.g496150.t1.2			TADPSRNSWDEDYEAALR	S416	0.4801	1.27	-1.02	1.05	-0.533	-1.59	0.271	0.484	0.56	0.805	0.332	Chloroplast		A0A2K3D3J4	AAA domain-containing protein		GO:0005524;GO:0016887		AT1G33290		GO:0005524;GO:0017111;GO:0000166	nucleoside-triphosphatase activity;ATP binding;nucleotide binding	IPR003593;IPR003959;IPR027417	P-loop containing nucleoside triphosphate hydrolase	PF00004	AAA									SSF52540	P-loop containing nucleoside triphosphate hydrolases															PF00004	PTHR20953;PTHR20953:SF4				GO:0005524	AT1G33290.1		P-loop containing nucleoside triphosphate hydrolases superfamily protein
CRE12.G496950.T1.1_1176_1	Cre12.g496950.t1.1			GGGVPPVAAAAPSGTLTPGGR	S1176	0.5704	1.24	0.114	0.507	-0.838	-1.35	0.203	0.988	0.949	0.914	0.844	Other		A0A2K3D3J6		GO:0006508;GO:0006751	GO:0008233	GO:0043226			GO:0008152;GO:0016787;GO:0005515	metabolic process;hydrolase activity;protein binding	IPR002933;IPR017932;IPR020472;IPR011650;IPR029055;IPR017986;IPR019782;IPR001680	Nucleophile aminohydrolases, N-terminal	PF00400;PF07687;PF01546;PF13522	Peptidase_M20;GATase_6;M20_dimer;WD40	KOG2276	Metalloexopeptidases	K15428	Cys-Gly metallodipeptidase DUG1 [EC:3.4.13.-]			PS50294;PS51278;PS50082	WD_REPEATS_REGION;WD_REPEATS_2;GATASE_TYPE_2	SSF56235;SSF50978;SSF55031	WD40 repeat-like;Bacterial exopeptidase dimerisation domain;N-terminal nucleophile aminohydrolases (Ntn hydrolases)															PF07687;PF13522;PF01546;PF00400	PTHR11014;PTHR11014:SF15	KOG2276	3.4.13.5	K15428	GO:0016787;GO:0008152;GO:0005515	AT5G52820.1		WD-40 repeat family protein / notchless protein, putative
CRE12.G496950.T1.1_1180_1	Cre12.g496950.t1.1			GGGVPPVAAAAPSGTLTPGGR	T1180	0.6616	-2.44	0.117	-3.14	4.06	7.2	0.257	0.979	0.401	0.219	0.0304	Other		A0A2K3D3J6		GO:0006508;GO:0006751	GO:0008233	GO:0043226			GO:0008152;GO:0016787;GO:0005515	metabolic process;hydrolase activity;protein binding	IPR002933;IPR017932;IPR020472;IPR011650;IPR029055;IPR017986;IPR019782;IPR001680	Nucleophile aminohydrolases, N-terminal	PF00400;PF07687;PF01546;PF13522	Peptidase_M20;GATase_6;M20_dimer;WD40	KOG2276	Metalloexopeptidases	K15428	Cys-Gly metallodipeptidase DUG1 [EC:3.4.13.-]			PS50294;PS51278;PS50082	WD_REPEATS_REGION;WD_REPEATS_2;GATASE_TYPE_2	SSF56235;SSF50978;SSF55031	WD40 repeat-like;Bacterial exopeptidase dimerisation domain;N-terminal nucleophile aminohydrolases (Ntn hydrolases)															PF07687;PF13522;PF01546;PF00400	PTHR11014;PTHR11014:SF15	KOG2276	3.4.13.5	K15428	GO:0016787;GO:0008152;GO:0005515	AT5G52820.1		WD-40 repeat family protein / notchless protein, putative
CRE12.G496950.T1.1_1419_1	Cre12.g496950.t1.1			SSMLTSPSLAHLVGDQASNRPDSR	S1419	0.867	n/a	-4.01	-2.35	-2.95	-0.598	n/a	0.677	0.859	0.827	0.974	Other		A0A2K3D3J6		GO:0006508;GO:0006751	GO:0008233	GO:0043226			GO:0008152;GO:0016787;GO:0005515	metabolic process;hydrolase activity;protein binding	IPR002933;IPR017932;IPR020472;IPR011650;IPR029055;IPR017986;IPR019782;IPR001680	Nucleophile aminohydrolases, N-terminal	PF00400;PF07687;PF01546;PF13522	Peptidase_M20;GATase_6;M20_dimer;WD40	KOG2276	Metalloexopeptidases	K15428	Cys-Gly metallodipeptidase DUG1 [EC:3.4.13.-]			PS50294;PS51278;PS50082	WD_REPEATS_REGION;WD_REPEATS_2;GATASE_TYPE_2	SSF56235;SSF50978;SSF55031	WD40 repeat-like;Bacterial exopeptidase dimerisation domain;N-terminal nucleophile aminohydrolases (Ntn hydrolases)															PF07687;PF13522;PF01546;PF00400	PTHR11014;PTHR11014:SF15	KOG2276	3.4.13.5	K15428	GO:0016787;GO:0008152;GO:0005515	AT5G52820.1		WD-40 repeat family protein / notchless protein, putative
CRE12.G496950.T1.1_1440_1	Cre12.g496950.t1.1			ASDASGASGPVTDRPSSVDLMPTTSTALGMQR	S1440	0.4895	1.49	n/a	n/a	n/a	n/a	0.576	n/a	n/a	n/a	n/a	Other		A0A2K3D3J6		GO:0006508;GO:0006751	GO:0008233	GO:0043226			GO:0008152;GO:0016787;GO:0005515	metabolic process;hydrolase activity;protein binding	IPR002933;IPR017932;IPR020472;IPR011650;IPR029055;IPR017986;IPR019782;IPR001680	Nucleophile aminohydrolases, N-terminal	PF00400;PF07687;PF01546;PF13522	Peptidase_M20;GATase_6;M20_dimer;WD40	KOG2276	Metalloexopeptidases	K15428	Cys-Gly metallodipeptidase DUG1 [EC:3.4.13.-]			PS50294;PS51278;PS50082	WD_REPEATS_REGION;WD_REPEATS_2;GATASE_TYPE_2	SSF56235;SSF50978;SSF55031	WD40 repeat-like;Bacterial exopeptidase dimerisation domain;N-terminal nucleophile aminohydrolases (Ntn hydrolases)															PF07687;PF13522;PF01546;PF00400	PTHR11014;PTHR11014:SF15	KOG2276	3.4.13.5	K15428	GO:0016787;GO:0008152;GO:0005515	AT5G52820.1		WD-40 repeat family protein / notchless protein, putative
CRE12.G496950.T1.1_1443_1	Cre12.g496950.t1.1			ASDASGASGPVTDRPSSVDLMPTTSTALGMQR	S1443	0.3453	-2.12	n/a	n/a	n/a	n/a	0.338	n/a	n/a	n/a	n/a	Other		A0A2K3D3J6		GO:0006508;GO:0006751	GO:0008233	GO:0043226			GO:0008152;GO:0016787;GO:0005515	metabolic process;hydrolase activity;protein binding	IPR002933;IPR017932;IPR020472;IPR011650;IPR029055;IPR017986;IPR019782;IPR001680	Nucleophile aminohydrolases, N-terminal	PF00400;PF07687;PF01546;PF13522	Peptidase_M20;GATase_6;M20_dimer;WD40	KOG2276	Metalloexopeptidases	K15428	Cys-Gly metallodipeptidase DUG1 [EC:3.4.13.-]			PS50294;PS51278;PS50082	WD_REPEATS_REGION;WD_REPEATS_2;GATASE_TYPE_2	SSF56235;SSF50978;SSF55031	WD40 repeat-like;Bacterial exopeptidase dimerisation domain;N-terminal nucleophile aminohydrolases (Ntn hydrolases)															PF07687;PF13522;PF01546;PF00400	PTHR11014;PTHR11014:SF15	KOG2276	3.4.13.5	K15428	GO:0016787;GO:0008152;GO:0005515	AT5G52820.1		WD-40 repeat family protein / notchless protein, putative
CRE12.G496950.T1.1_1451_1	Cre12.g496950.t1.1			ASDASGASGPVTDRPSSVDLMPTTSTALGMQR	S1451	0.4421	-1.12	n/a	n/a	n/a	n/a	0.608	n/a	n/a	n/a	n/a	Other		A0A2K3D3J6		GO:0006508;GO:0006751	GO:0008233	GO:0043226			GO:0008152;GO:0016787;GO:0005515	metabolic process;hydrolase activity;protein binding	IPR002933;IPR017932;IPR020472;IPR011650;IPR029055;IPR017986;IPR019782;IPR001680	Nucleophile aminohydrolases, N-terminal	PF00400;PF07687;PF01546;PF13522	Peptidase_M20;GATase_6;M20_dimer;WD40	KOG2276	Metalloexopeptidases	K15428	Cys-Gly metallodipeptidase DUG1 [EC:3.4.13.-]			PS50294;PS51278;PS50082	WD_REPEATS_REGION;WD_REPEATS_2;GATASE_TYPE_2	SSF56235;SSF50978;SSF55031	WD40 repeat-like;Bacterial exopeptidase dimerisation domain;N-terminal nucleophile aminohydrolases (Ntn hydrolases)															PF07687;PF13522;PF01546;PF00400	PTHR11014;PTHR11014:SF15	KOG2276	3.4.13.5	K15428	GO:0016787;GO:0008152;GO:0005515	AT5G52820.1		WD-40 repeat family protein / notchless protein, putative
CRE12.G496950.T1.1_513_1	Cre12.g496950.t1.1			AGSQGLEVALASPALDTHDYMR	S513	0.93	0.758	1.42	1.53	0.164	-1.36	0.3	0.619	0.66	0.975	0.707	Other		A0A2K3D3J6		GO:0006508;GO:0006751	GO:0008233	GO:0043226			GO:0008152;GO:0016787;GO:0005515	metabolic process;hydrolase activity;protein binding	IPR002933;IPR017932;IPR020472;IPR011650;IPR029055;IPR017986;IPR019782;IPR001680	Nucleophile aminohydrolases, N-terminal	PF00400;PF07687;PF01546;PF13522	Peptidase_M20;GATase_6;M20_dimer;WD40	KOG2276	Metalloexopeptidases	K15428	Cys-Gly metallodipeptidase DUG1 [EC:3.4.13.-]			PS50294;PS51278;PS50082	WD_REPEATS_REGION;WD_REPEATS_2;GATASE_TYPE_2	SSF56235;SSF50978;SSF55031	WD40 repeat-like;Bacterial exopeptidase dimerisation domain;N-terminal nucleophile aminohydrolases (Ntn hydrolases)															PF07687;PF13522;PF01546;PF00400	PTHR11014;PTHR11014:SF15	KOG2276	3.4.13.5	K15428	GO:0016787;GO:0008152;GO:0005515	AT5G52820.1		WD-40 repeat family protein / notchless protein, putative
CRE12.G497101.T1.1_114_1	Cre12.g497101.t1.1			TQGVPGAQPATGRPASAGSSGR	T114	0.3668	-0.899	n/a	n/a	n/a	n/a	0.357	n/a	n/a	n/a	n/a	Chloroplast		A0A2K3D3J8			GO:0046872						IPR006171;IPR025156	Ribonuclease M5, C-terminal domain	PF13662;PF13331	Toprim_4;DUF4093									SSF110455	Toprim domain															PF13662;PF13331
CRE12.G497800.T1.1_564_1	Cre12.g497800.t1.1			GAAAHAAGMPPSPVR	S564	1	0.375	n/a	n/a	n/a	n/a	0.701	n/a	n/a	n/a	n/a	Other	null-allele mutant was isolated (PMID 29743196)	A0A2K3D3F8
CRE12.G497900.T1.1_464_1	Cre12.g497900.t1.1			SESALSSASGATAAAAGSSIDLAATTGVGK	S464	0.4162	n/a	0.584	-1.64	-2.16	-0.517	n/a	0.857	0.618	0.473	0.909	Other		A0A2K3D3G4							GO:0050826;GO:0042309;GO:0050825	homoiothermy;response to freezing;ice binding	IPR000104														0		GO:0003674;GO:0005488;GO:0005515;GO:0005575;GO:0005622;GO:0005623;GO:0005634;GO:0005737;GO:0005829;GO:0005886;GO:0005911;GO:0006810;GO:0006897;GO:0007275;GO:0008150;GO:0009504;GO:0009506;GO:0009524;GO:0009555;GO:0016020;GO:0016192;GO:0030054;GO:0032501;GO:0032502;GO:0042802;GO:0043226;GO:0043227;GO:0043229;GO:0043231;GO:0044424;GO:0044444;GO:0044464;GO:0048229;GO:0048856;GO:0051179;GO:0051234;GO:0055044;GO:0071944;GO:0098657
CRE12.G497900.T1.1_466_1	Cre12.g497900.t1.1			SESALSSASGATAAAAGSSIDLAATTGVGK	S466	0.9072	0.641	-2.02	-0.782	-0.866	-0.0839	0.494	0.511	0.863	0.86	0.988	Other		A0A2K3D3G4							GO:0050826;GO:0042309;GO:0050825	homoiothermy;response to freezing;ice binding	IPR000104														0		GO:0003674;GO:0005488;GO:0005515;GO:0005575;GO:0005622;GO:0005623;GO:0005634;GO:0005737;GO:0005829;GO:0005886;GO:0005911;GO:0006810;GO:0006897;GO:0007275;GO:0008150;GO:0009504;GO:0009506;GO:0009524;GO:0009555;GO:0016020;GO:0016192;GO:0030054;GO:0032501;GO:0032502;GO:0042802;GO:0043226;GO:0043227;GO:0043229;GO:0043231;GO:0044424;GO:0044444;GO:0044464;GO:0048229;GO:0048856;GO:0051179;GO:0051234;GO:0055044;GO:0071944;GO:0098657
CRE12.G498150.T1.2_1214_1	Cre12.g498150.t1.2			VRPGSAGDLTTVEGGAAPATDATAAQQHPGGSHDTASK	S1214	0.9255	-0.145	-0.942	-0.802	-1.03	-0.229	0.958	0.113	0.261	0.108	0.808	Other		A0A2K3D3E8		GO:0000387	GO:0003730	GO:0005634;GO:0032797			GO:0005515	protein binding	IPR015943;IPR001680;IPR019782										PS50082	WD_REPEATS_2																		PTHR22847;PTHR22847:SF431
CRE12.G498150.T1.2_1677_1	Cre12.g498150.t1.2			RASGAGDFDGEHPAEAAGGHDGADHGR	S1677	1	n/a	-2.28	-2.25	-2.62	-0.37	n/a	0.0313	0.0604	0.0262	0.823	Other		A0A2K3D3E8		GO:0000387	GO:0003730	GO:0005634;GO:0032797			GO:0005515	protein binding	IPR015943;IPR001680;IPR019782										PS50082	WD_REPEATS_2																		PTHR22847;PTHR22847:SF431
CRE12.G498150.T1.2_932_1	Cre12.g498150.t1.2			AAATTSPPKPVPAAQAATVHAAEAAAGR	T932	0.4727	n/a	-6.5	-2.59	-4.19	-1.6	n/a	0.00674	0.351	0.086	0.601	Other		A0A2K3D3E8		GO:0000387	GO:0003730	GO:0005634;GO:0032797			GO:0005515	protein binding	IPR015943;IPR001680;IPR019782										PS50082	WD_REPEATS_2																		PTHR22847;PTHR22847:SF431
CRE12.G498800.T1.1_157_1	Cre12.g498800.t1.1			HVSISTR	S157	0.8364	0.00485	n/a	n/a	n/a	n/a	0.996	n/a	n/a	n/a	n/a	Other		A0A2K3D3F6	CRAL-TRIO domain-containing protein	GO:0007264	GO:0005096	GO:0005737					IPR001251		PF13716	CRAL_TRIO_2							PS50191	CRAL_TRIO	SSF52087	CRAL/TRIO domain															PF13716	PTHR23176;PTHR23176:SF0
CRE12.G498800.T1.1_475_1	Cre12.g498800.t1.1			GSSAGDNSSDSVNLQPDDYR	S475	0.4754	0.0143	n/a	n/a	n/a	n/a	0.988	n/a	n/a	n/a	n/a	Other		A0A2K3D3F6	CRAL-TRIO domain-containing protein	GO:0007264	GO:0005096	GO:0005737					IPR001251		PF13716	CRAL_TRIO_2							PS50191	CRAL_TRIO	SSF52087	CRAL/TRIO domain															PF13716	PTHR23176;PTHR23176:SF0
CRE12.G498800.T1.1_547_1	Cre12.g498800.t1.1			GLDSFRDTQAAAAEEDDHMLEELAAAEAAAEAAAVAADAAR	S547	0.7389	n/a	-1.4	0.244	-3.12	-3.36	n/a	0.571	0.956	0.211	0.197	Other		A0A2K3D3F6	CRAL-TRIO domain-containing protein	GO:0007264	GO:0005096	GO:0005737					IPR001251		PF13716	CRAL_TRIO_2							PS50191	CRAL_TRIO	SSF52087	CRAL/TRIO domain															PF13716	PTHR23176;PTHR23176:SF0
CRE12.G498800.T1.1_77_1	Cre12.g498800.t1.1			AFGAYTSDGGGVSSHGGAGPGSSVPTGLTPR	S77	0.6405	n/a	0.481	-3.21	0.526	3.74	n/a	0.933	0.516	0.943	0.421	Other		A0A2K3D3F6	CRAL-TRIO domain-containing protein	GO:0007264	GO:0005096	GO:0005737					IPR001251		PF13716	CRAL_TRIO_2							PS50191	CRAL_TRIO	SSF52087	CRAL/TRIO domain															PF13716	PTHR23176;PTHR23176:SF0
CRE12.G498800.T1.1_90_1	Cre12.g498800.t1.1			AFGAYTSDGGGVSSHGGAGPGSSVPTGLTPR	T90	0.4648	n/a	-1.22	-0.34	-1.34	-1	n/a	0.704	0.947	0.73	0.816	Other		A0A2K3D3F6	CRAL-TRIO domain-containing protein	GO:0007264	GO:0005096	GO:0005737					IPR001251		PF13716	CRAL_TRIO_2							PS50191	CRAL_TRIO	SSF52087	CRAL/TRIO domain															PF13716	PTHR23176;PTHR23176:SF0
CRE12.G498800.T1.1_99_1	Cre12.g498800.t1.1			AGNSSYAPFR	S99	0.8868	0.527	n/a	n/a	n/a	n/a	0.518	n/a	n/a	n/a	n/a	Other		A0A2K3D3F6	CRAL-TRIO domain-containing protein	GO:0007264	GO:0005096	GO:0005737					IPR001251		PF13716	CRAL_TRIO_2							PS50191	CRAL_TRIO	SSF52087	CRAL/TRIO domain															PF13716	PTHR23176;PTHR23176:SF0
CRE12.G498950.T1.2_201_1	Cre12.g498950.t1.2			VATLGTEPESAGPAGAK	S201	0.8749	0.572	n/a	n/a	n/a	n/a	0.792	n/a	n/a	n/a	n/a	Other		A8JGI8							GO:0005515	protein binding	IPR000008												SSF49562	C2 domain (Calcium/lipid-binding domain, CaLB)
CRE12.G499100.T1.1_649_1	Cre12.g499100.t1.1			DGPRPLAGSSGNLQHR	S649	0.5	n/a	-0.65	0.561	-0.285	-0.846	n/a	0.726	0.819	0.924	0.707	Mitochondrial		A0A2K3D3D1	GRIP domain-containing protein			GO:0005794			GO:0005515;GO:0000042	protein targeting to Golgi;protein binding	IPR000237		PF01465	GRIP							PS50913	GRIP																	PF01465					GO:0005515;GO:0000042
CRE12.G499250_4532.1_106_1	Cre12.g499250_4532.1		3'%252C5'-cyclic-nucleotide phosphodiesterase	SAPLGGIAGDVLSPR	S106	0.9241	0.203	n/a	n/a	n/a	n/a	0.933	n/a	n/a	n/a	n/a	Other	Similar to calcium/calmodulin-dependent 3',5'-cyclic nucleotide phosphodiesterase IB from Rattus norvegicus	A0A2K3D3E2	PDEase domain-containing protein	GO:0019933	GO:0004115;GO:0046872;GO:0047555	GO:0016020			GO:0004114;GO:0007165;GO:0008081	signal transduction;3',5'-cyclic-nucleotide phosphodiesterase activity;phosphoric diester hydrolase activity	IPR002073;IPR023088		PF00233	PDEase_I			K13293	cAMP-specific phosphodiesterase 4 [EC:3.1.4.53]					SSF109604	HD-domain/PDEase-like	Belongs to the cyclic nucleotide phosphodiesterase family			3.1.4.53	ko:K13293	ko00230;ko04024;ko05032;map00230;map04024;map05032		R00191	RC00296	ko00000;ko00001;ko01000				PDEase_I	PF00233	PTHR11347	EC:3.1.4.17		K13293	GO:0004114 GO:0007165 GO:0008081
CRE12.G499451.T1.2_605_1	Cre12.g499451.t1.2			TADGLSLLGSAYGSDDDE	Y605	0.4739	n/a	0.0569	0.84	0.268	-0.572	n/a	0.977	0.632	0.909	0.769	Other		A0A2K3D3D5	C3H1-type domain-containing protein	GO:0006397	GO:0017070;GO:0036002;GO:0046872	GO:0000974;GO:0071006;GO:0071007			GO:0046872;GO:0003676;GO:0008270;GO:0000166	nucleic acid binding;zinc ion binding;nucleotide binding;metal ion binding	IPR000571;IPR000504;IPR012677		PF16131;PF00076	RRM_1;Torus							PS50103	ZF_C3H1	SSF90229;SSF54928	CCCH zinc finger;RNA-binding domain, RBD															PF00076;PF16131	PTHR14089;PTHR14089:SF2				GO:0003676	AT2G29580.1		CCCH-type zinc fingerfamily protein with RNA-binding domain
CRE12.G499750.T1.1_127_1	Cre12.g499750.t1.1			LEDLEAQQLEGSDLDDDDDAELAAEPAPAPAPAPSK	S127	0.9554	n/a	3.28	3.18	2.83	-0.341	n/a	0.224	0.333	0.372	0.947	Other		A0A2K3D3A9	RRM domain-containing protein	GO:0000245	GO:0008187;GO:0030628	GO:0000243;GO:0016607;GO:0071004;GO:0089701			GO:0003676;GO:0000166	nucleic acid binding;nucleotide binding	IPR000504;IPR012677		PF00076	RRM_1							PS50102	RRM	SSF54928	RNA-binding domain, RBD															PF00076	PTHR24012				GO:0003676	AT5G51120.1	ATPABN1;PABN1	polyadenylate-binding protein 1
CRE12.G499750.T1.1_327_1	Cre12.g499750.t1.1			SLSDIAR	S327	0.7085	0.939	5.5	3.15	5.31	2.16	0.585	0.207	0.593	0.285	0.735	Other		A0A2K3D3A9	RRM domain-containing protein	GO:0000245	GO:0008187;GO:0030628	GO:0000243;GO:0016607;GO:0071004;GO:0089701			GO:0003676;GO:0000166	nucleic acid binding;nucleotide binding	IPR000504;IPR012677		PF00076	RRM_1							PS50102	RRM	SSF54928	RNA-binding domain, RBD															PF00076	PTHR24012				GO:0003676	AT5G51120.1	ATPABN1;PABN1	polyadenylate-binding protein 1
CRE12.G499750.T1.1_520_1	Cre12.g499750.t1.1			LGGAKGQSPEAAGSGGR	S520	0.8546	0.696	n/a	n/a	n/a	n/a	0.737	n/a	n/a	n/a	n/a	Other		A0A2K3D3A9	RRM domain-containing protein	GO:0000245	GO:0008187;GO:0030628	GO:0000243;GO:0016607;GO:0071004;GO:0089701			GO:0003676;GO:0000166	nucleic acid binding;nucleotide binding	IPR000504;IPR012677		PF00076	RRM_1							PS50102	RRM	SSF54928	RNA-binding domain, RBD															PF00076	PTHR24012				GO:0003676	AT5G51120.1	ATPABN1;PABN1	polyadenylate-binding protein 1
CRE12.G499750.T1.1_585_2	Cre12.g499750.t1.1			QRSPSPAAAVPSAGGAAGR	S585	0.9425	0.678	2.7	0.823	2.72	1.89	0.641	0.00403	0.468	0.00761	0.0522	Other		A0A2K3D3A9	RRM domain-containing protein	GO:0000245	GO:0008187;GO:0030628	GO:0000243;GO:0016607;GO:0071004;GO:0089701			GO:0003676;GO:0000166	nucleic acid binding;nucleotide binding	IPR000504;IPR012677		PF00076	RRM_1							PS50102	RRM	SSF54928	RNA-binding domain, RBD															PF00076	PTHR24012				GO:0003676	AT5G51120.1	ATPABN1;PABN1	polyadenylate-binding protein 1
CRE12.G499750.T1.1_587_1	Cre12.g499750.t1.1			SPSPAAAVPSAGGAAGR	S587	0.8028	-5.98	n/a	n/a	n/a	n/a	0.221	n/a	n/a	n/a	n/a	Other		A0A2K3D3A9	RRM domain-containing protein	GO:0000245	GO:0008187;GO:0030628	GO:0000243;GO:0016607;GO:0071004;GO:0089701			GO:0003676;GO:0000166	nucleic acid binding;nucleotide binding	IPR000504;IPR012677		PF00076	RRM_1							PS50102	RRM	SSF54928	RNA-binding domain, RBD															PF00076	PTHR24012				GO:0003676	AT5G51120.1	ATPABN1;PABN1	polyadenylate-binding protein 1
CRE12.G499750.T1.1_587_2	Cre12.g499750.t1.1			SPSPAAAVPSAGGAAGR	S587	0.8028	0.678	2.7	0.823	2.72	1.89	0.641	0.00403	0.468	0.00761	0.0522	Other		A0A2K3D3A9	RRM domain-containing protein	GO:0000245	GO:0008187;GO:0030628	GO:0000243;GO:0016607;GO:0071004;GO:0089701			GO:0003676;GO:0000166	nucleic acid binding;nucleotide binding	IPR000504;IPR012677		PF00076	RRM_1							PS50102	RRM	SSF54928	RNA-binding domain, RBD															PF00076	PTHR24012				GO:0003676	AT5G51120.1	ATPABN1;PABN1	polyadenylate-binding protein 1
CRE12.G499750.T1.1_721_1	Cre12.g499750.t1.1			TSGSGGPGGGGGLPAAAQR	T721	0.3333	-2.88	n/a	n/a	n/a	n/a	0.414	n/a	n/a	n/a	n/a	Other		A0A2K3D3A9	RRM domain-containing protein	GO:0000245	GO:0008187;GO:0030628	GO:0000243;GO:0016607;GO:0071004;GO:0089701			GO:0003676;GO:0000166	nucleic acid binding;nucleotide binding	IPR000504;IPR012677		PF00076	RRM_1							PS50102	RRM	SSF54928	RNA-binding domain, RBD															PF00076	PTHR24012				GO:0003676	AT5G51120.1	ATPABN1;PABN1	polyadenylate-binding protein 1
CRE12.G499750.T1.1_724_1	Cre12.g499750.t1.1			TSGSGGPGGGGGLPAAAQR	S724	0.8089	1.67	n/a	n/a	n/a	n/a	0.701	n/a	n/a	n/a	n/a	Other		A0A2K3D3A9	RRM domain-containing protein	GO:0000245	GO:0008187;GO:0030628	GO:0000243;GO:0016607;GO:0071004;GO:0089701			GO:0003676;GO:0000166	nucleic acid binding;nucleotide binding	IPR000504;IPR012677		PF00076	RRM_1							PS50102	RRM	SSF54928	RNA-binding domain, RBD															PF00076	PTHR24012				GO:0003676	AT5G51120.1	ATPABN1;PABN1	polyadenylate-binding protein 1
CRE12.G500400.T1.2_261_1	Cre12.g500400.t1.2			TASQAAEAADSSVAAASQSEAASSGAADTGAGASAYR	T261	0.8867	0.176	1.23	-0.114	1.83	1.95	0.815	0.498	0.978	0.343	0.337	Mitochondrial		A0A2K3D3B3				GO:0016020;GO:0043226			GO:0019031	viral envelope	IPR000777
CRE12.G500400.T1.2_298_1	Cre12.g500400.t1.2			SGAGGGSGSAAYPAAAAGSGR	S298	0.6695	n/a	0.0938	-0.233	2.26	2.49	n/a	0.979	0.964	0.433	0.397	Mitochondrial		A0A2K3D3B3				GO:0016020;GO:0043226			GO:0019031	viral envelope	IPR000777
CRE12.G500400.T1.2_304_1	Cre12.g500400.t1.2			SGAGGGSGSAAYPAAAAGSGR	S304	0.9013	0.925	0.758	0.125	-0.96	-1.09	0.751	0.902	0.991	0.903	0.884	Mitochondrial		A0A2K3D3B3				GO:0016020;GO:0043226			GO:0019031	viral envelope	IPR000777
CRE12.G500400.T1.2_320_1	Cre12.g500400.t1.2			GSGGSGGGSSSASAGAGAATSAGPDTDADLR	S320	0.4412	-3.12	-3.83	2.16	3.6	1.43	0.225	0.364	0.707	0.471	0.825	Mitochondrial		A0A2K3D3B3				GO:0016020;GO:0043226			GO:0019031	viral envelope	IPR000777
CRE12.G500400.T1.2_323_1	Cre12.g500400.t1.2			GSGGSGGGSSSASAGAGAATSAGPDTDADLRK	S323	0.7825	-1.37	0.0732	5.69	4.46	-1.24	0.637	0.984	0.0315	0.0742	0.703	Mitochondrial		A0A2K3D3B3				GO:0016020;GO:0043226			GO:0019031	viral envelope	IPR000777
CRE12.G501600.T1.2_185_1	Cre12.g501600.t1.2		bZIP transcription factor	LGGLAGLQVGSFSSAR	S185	0.9045	n/a	-0.138	1.69	1.08	-0.615	n/a	0.974	0.643	0.8	0.897	Other	Basic-leucine zipper (bZIP) transcription factor; may bind cAMP response element; null-allele mutant was isolated (PMID 29743196)	A0A2K3D369	BZIP domain-containing protein		GO:0003700	GO:0043231			GO:0006355;GO:0003700;GO:0043565	transcription factor activity, sequence-specific DNA binding;regulation of transcription, DNA-templated;sequence-specific DNA binding	IPR004827		PF07716	bZIP_2							PS50217	BZIP	SSF57959	Leucine zipper domain															PF07716					GO:0043565;GO:0006355;GO:0003700	AT2G21230.2		Basic-leucine zipper (bZIP) transcription factor family protein
CRE12.G501600.T1.2_502_1	Cre12.g501600.t1.2		bZIP transcription factor	VPSATGMLVPR	S502	0.8993	-0.391	-0.716	0.588	1.24	0.655	0.581	0.72	0.824	0.58	0.809	Other	Basic-leucine zipper (bZIP) transcription factor; may bind cAMP response element; null-allele mutant was isolated (PMID 29743196)	A0A2K3D369	BZIP domain-containing protein		GO:0003700	GO:0043231			GO:0006355;GO:0003700;GO:0043565	transcription factor activity, sequence-specific DNA binding;regulation of transcription, DNA-templated;sequence-specific DNA binding	IPR004827		PF07716	bZIP_2							PS50217	BZIP	SSF57959	Leucine zipper domain															PF07716					GO:0043565;GO:0006355;GO:0003700	AT2G21230.2		Basic-leucine zipper (bZIP) transcription factor family protein
CRE12.G502150.T1.2_457_1	Cre12.g502150.t1.2			SLAGEASAGDVAEDLQQEPGAALSAAGSR	S457	0.9192	-0.896	n/a	n/a	n/a	n/a	0.356	n/a	n/a	n/a	n/a	Mitochondrial		A0A2K3D375		GO:0009245	GO:0016410																				eIF4-gamma/eIF5/eIF2-epsilon				ko:K03240	ko03013;map03013				ko00000;ko00001;ko03012				Hexapep;NTP_transferase;W2
CRE12.G502200.T1.2_447_1	Cre12.g502200.t1.2			ISLCLQVAGANDDSDDELEYSPAVGASSPTRPGGGR	S447	0.9206	-0.288	n/a	n/a	n/a	n/a	0.85	n/a	n/a	n/a	n/a	Other		A0A2K3D371	W2 domain-containing protein		GO:0003743;GO:0005085;GO:0031369	GO:0005829;GO:0005851	AT2G34970;AT3G02270;AT4G18300		GO:0016070;GO:0005488;GO:0005515;GO:0009058;GO:0016779	biosynthetic process;RNA metabolic process;nucleotidyltransferase activity;binding;protein binding	IPR016024;IPR005835;IPR003307;IPR016021;IPR029044	Nucleotide-diphospho-sugar transferases	PF02020;PF00483	W2;NTP_transferase	KOG1461	Translation initiation factor 2B, epsilon subunit (eIF-2Bepsilon/GCD6)	K03240	translation initiation factor eIF-2B subunit epsilon			PS51363	W2	SSF53448;SSF48371	Nucleotide-diphospho-sugar transferases;ARM repeat															PF00483;PF02020	PTHR22572;PTHR22572:SF106	KOG1461	3.6.5.3	K03240	GO:0016779;GO:0009058;GO:0005515	AT2G34970.1		Trimeric LpxA-like enzyme
CRE12.G502200.T1.2_502_1	Cre12.g502200.t1.2			SLERPTSDALR	S502	0.9253	-0.744	2.79	3.17	0.235	-2.94	0.346	0.582	0.616	0.98	0.643	Other		A0A2K3D371	W2 domain-containing protein		GO:0003743;GO:0005085;GO:0031369	GO:0005829;GO:0005851	AT2G34970;AT3G02270;AT4G18300		GO:0016070;GO:0005488;GO:0005515;GO:0009058;GO:0016779	biosynthetic process;RNA metabolic process;nucleotidyltransferase activity;binding;protein binding	IPR016024;IPR005835;IPR003307;IPR016021;IPR029044	Nucleotide-diphospho-sugar transferases	PF02020;PF00483	W2;NTP_transferase	KOG1461	Translation initiation factor 2B, epsilon subunit (eIF-2Bepsilon/GCD6)	K03240	translation initiation factor eIF-2B subunit epsilon			PS51363	W2	SSF53448;SSF48371	Nucleotide-diphospho-sugar transferases;ARM repeat															PF00483;PF02020	PTHR22572;PTHR22572:SF106	KOG1461	3.6.5.3	K03240	GO:0016779;GO:0009058;GO:0005515	AT2G34970.1		Trimeric LpxA-like enzyme
CRE12.G502400.T1.2_333_1	Cre12.g502400.t1.2			KRLSNSNLSSMEEGAAR	S333	0.8546	0.204	0.153	0.16	0.356	0.196	0.803	0.874	0.896	0.718	0.863	Secretory		A0A2K3D345				GO:0016020	AT3G05940;AT5G26740				IPR005178		PF03619	DUF300	KOG2641	Predicted seven transmembrane receptor - rhodopsin family																							PF03619	PTHR23423;PTHR23423:SF17	KOG2641				AT3G05940.1		Protein of unknown function (DUF300)
CRE12.G502400.T1.2_338_1	Cre12.g502400.t1.2			RLSNSNLSSMEEGAAR	S338	0.4472	n/a	-1.13	-1.58	0.42	2	n/a	0.652	0.593	0.915	0.467	Secretory		A0A2K3D345				GO:0016020	AT3G05940;AT5G26740				IPR005178		PF03619	DUF300	KOG2641	Predicted seven transmembrane receptor - rhodopsin family																							PF03619	PTHR23423;PTHR23423:SF17	KOG2641				AT3G05940.1		Protein of unknown function (DUF300)
CRE12.G502550.T1.1_2929_1	Cre12.g502550.t1.1			AAGRPVTAGGDSDEDQAGEAESALELQAK	S2929	0.9417	n/a	-0.412	-0.546	-1.29	-0.743	n/a	0.883	0.863	0.634	0.814	Other		A0A2K3D353		GO:0009658		GO:0009707
CRE12.G503600.T1.2_281_1	Cre12.g503600.t1.2		Leucine-Rich Repeat Protein	GLDEGVDRDVSPPQQR	S281	1	n/a	-0.971	-1.82	-1.2	0.619	n/a	0.794	0.66	0.8	0.914	Other		A0A2K3D326				GO:0005737	AT5G07910		GO:0005515	protein binding	IPR001611		PF13855	LRR_8									SSF52058	L domain-like															PF13855	PTHR23155				GO:0005515	AT5G07910.1		Leucine-rich repeat (LRR) family protein
CRE12.G505650.T1.2_389_1	Cre12.g505650.t1.2			SLSTEMGAPGAGGSAYGGMGAR	S389	0.8033	-0.154	1.28	1.31	0.889	-0.423	0.879	0.263	0.345	0.543	0.813	Other		A0A2K3D2Y6		GO:0034087;GO:0071169;GO:1990414	GO:0003682	GO:0090694
CRE12.G506650.T1.2_575_1	Cre12.g506650.t1.2			GGGGGGGGGGLPAMSHAGSMALR	S575	0.6777	n/a	-0.729	-0.574	-0.995	-0.421	n/a	0.443	0.633	0.329	0.75	Other		A0A2K3D2W4	RIC1 domain-containing protein	GO:0006886;GO:0042147		GO:0000139;GO:0005829;GO:0034066	AT5G28350;AT3G61480		GO:0050826;GO:0042309;GO:0050825;GO:0005515	homoiothermy;response to freezing;ice binding;protein binding	IPR000104;IPR009771;IPR015943		PF07064	RIC1	KOG2006	WD40 repeat protein																							PF07064	PTHR22746	KOG2006				AT3G61480.1		Quinoprotein amine dehydrogenase, beta chain-like; RIC1-like guanyl-nucleotide exchange factor
CRE12.G506900.T1.2_106_1	Cre12.g506900.t1.2			GATPEGAPDSSAPTPQPAIEEEAAAEGAGR	S106	0.3777	0.794	n/a	n/a	n/a	n/a	0.484	n/a	n/a	n/a	n/a	Other		A0A2K3D2W1		GO:0031119	GO:0009982																																			PTHR21568					AT1G20410.1		Pseudouridine synthase family protein
CRE12.G506900.T1.2_88_1	Cre12.g506900.t1.2			APSPSPPLLAR	S88	0.9377	0.447	-0.501	0.898	-0.0951	-0.993	0.574	0.789	0.67	0.975	0.636	Other		A0A2K3D2W1		GO:0031119	GO:0009982																																			PTHR21568					AT1G20410.1		Pseudouridine synthase family protein
CRE12.G507150.T1.2_235_1	Cre12.g507150.t1.2			KSPEGAEGAAQTAAAAAPEEPASEEPGSEDVDEAGAPLDPAAVK	S235	0.7911	-1.71	0.109	-0.322	0.742	1.06	0.617	0.921	0.769	0.399	0.219	Other		A0A2K3D2W6									IPR016040																													PTHR31365
CRE12.G507150.T1.2_235_2	Cre12.g507150.t1.2			KSPEGAEGAAQTAAAAAPEEPASEEPGSEDVDEAGAPLDPAAVK	S235	0.7911	-0.629	-0.159	-0.0255	-0.0607	-0.0352	0.858	0.855	0.986	0.959	0.98	Other		A0A2K3D2W6									IPR016040																													PTHR31365
CRE12.G507150.T1.2_240_1	Cre12.g507150.t1.2			KSPEGAEGAAQTAAAAAPEEPASEEPGSEDVDEAGAPLDPAAVK	S240	0.9075	0.774	0.292	-0.175	-0.182	-0.00665	0.808	0.724	0.884	0.882	0.999	Other		A0A2K3D2W6									IPR016040																													PTHR31365
CRE12.G507150.T1.2_240_2	Cre12.g507150.t1.2			KSPEGAEGAAQTAAAAAPEEPASEEPGSEDVDEAGAPLDPAAVK	S240	0.9075	-0.756	-0.159	-0.0255	-0.0607	-0.0352	0.817	0.855	0.986	0.959	0.98	Other		A0A2K3D2W6									IPR016040																													PTHR31365
CRE12.G507150.T1.2_59_1	Cre12.g507150.t1.2			QLFSQPVGLASWADDEDDDFTAPVDAGWTQAPR	S59	0.9341	n/a	-3.82	-2.72	-4.61	-1.89	n/a	0.111	0.357	0.0783	0.545	Other		A0A2K3D2W6									IPR016040																													PTHR31365
CRE12.G507350.T1.2_383_1	Cre12.g507350.t1.2			RGSSGGAGPGGAGGGGGGVPASHR	S383	0.4905	n/a	-0.673	-0.808	-0.296	0.512	n/a	0.391	0.394	0.805	0.62	Other		A0A2K3D2V0
CRE12.G508450.T1.1_435_3	Cre12.g508450.t1.1			AEAATAPSSSSAAAAGPAVVRYSYWFDARSPK	S435	0.3608	-3.68	n/a	n/a	n/a	n/a	0.375	n/a	n/a	n/a	n/a	Other		A0A2K3D2R0	MYND-type domain-containing protein		GO:0046872	GO:0000502;GO:0043226			GO:0008270;GO:0005515	zinc ion binding;protein binding	IPR015943;IPR001680;IPR017986;IPR002893		PF01753	zf-MYND							PS50865	ZF_MYND_2	SSF144232;SSF50978	WD40 repeat-like;HIT/MYND zinc finger-like															PF01753	PTHR12298		3.4.19.12			AT4G24560.1	UBP16	ubiquitin-specific protease 16
CRE12.G508450.T1.1_436_3	Cre12.g508450.t1.1			AEAATAPSSSSAAAAGPAVVRYSYWFDARSPK	S436	0.3608	-3.69	n/a	n/a	n/a	n/a	0.371	n/a	n/a	n/a	n/a	Other		A0A2K3D2R0	MYND-type domain-containing protein		GO:0046872	GO:0000502;GO:0043226			GO:0008270;GO:0005515	zinc ion binding;protein binding	IPR015943;IPR001680;IPR017986;IPR002893		PF01753	zf-MYND							PS50865	ZF_MYND_2	SSF144232;SSF50978	WD40 repeat-like;HIT/MYND zinc finger-like															PF01753	PTHR12298		3.4.19.12			AT4G24560.1	UBP16	ubiquitin-specific protease 16
CRE12.G508450.T1.1_457_3	Cre12.g508450.t1.1			AEAATAPSSSSAAAAGPAVVRYSYWFDARSPK	S457	0.4909	-3.52	n/a	n/a	n/a	n/a	0.371	n/a	n/a	n/a	n/a	Other		A0A2K3D2R0	MYND-type domain-containing protein		GO:0046872	GO:0000502;GO:0043226			GO:0008270;GO:0005515	zinc ion binding;protein binding	IPR015943;IPR001680;IPR017986;IPR002893		PF01753	zf-MYND							PS50865	ZF_MYND_2	SSF144232;SSF50978	WD40 repeat-like;HIT/MYND zinc finger-like															PF01753	PTHR12298		3.4.19.12			AT4G24560.1	UBP16	ubiquitin-specific protease 16
CRE12.G509200.T1.2_461_1	Cre12.g509200.t1.2		weakly Similar to Beta-Glucan Synthesis-Associated	EAVAAAEAEAAKSGFKPEPAK	S461	1	n/a	-0.204	-0.552	-2.75	-2.2	n/a	0.942	0.852	0.182	0.329	Secretory		A0A2K3D2P5	GH16 domain-containing protein	GO:0006078;GO:0071555	GO:0015926	GO:0005789;GO:0005886					IPR005629;IPR013320		PF03935	SKN1											Beta-glucan synthesis-associated protein (SKN1)				ko:K21850					ko00000;ko04131		GH16		SKN1	PF03935	PTHR31361
CRE12.G509700.T1.1_278_1	Cre12.g509700.t1.1			TAGQLAAGVPPEEVVSSVSIPRPAPRPTSASAR	S278	0.6891	n/a	2.7	4.73	2.94	-1.79	n/a	0.471	0.261	0.501	0.723	Other		A8IKI6
CRE12.G509900.T1.1_353_1	Cre12.g509900.t1.1			ISMSEAEAAAAGLPTGPR	S353	0.7297	-2.23	n/a	n/a	n/a	n/a	0.18	n/a	n/a	n/a	n/a	Other		A0A2K3D2P3									IPR029058	Alpha/Beta hydrolase fold
CRE12.G509900.T1.1_355_1	Cre12.g509900.t1.1			ISMSEAEAAAAGLPTGPR	S355	0.8279	-1.44	0.581	-1.4	-0.301	1.1	0.565	0.829	0.621	0.942	0.716	Other		A0A2K3D2P3									IPR029058	Alpha/Beta hydrolase fold
CRE12.G509900.T1.1_376_1	Cre12.g509900.t1.1			SSITGAGGAGPAAR	S376	0.486	-0.541	-0.413	-0.847	0.155	1	0.493	0.657	0.413	0.917	0.299	Other		A0A2K3D2P3									IPR029058	Alpha/Beta hydrolase fold
CRE12.G509900.T1.1_377_1	Cre12.g509900.t1.1			SSITGAGGAGPAAR	S377	0.8181	n/a	-1.66	0.39	0.609	0.219	n/a	0.393	0.903	0.842	0.954	Other		A0A2K3D2P3									IPR029058	Alpha/Beta hydrolase fold
CRE12.G510000.T1.2_103_1	Cre12.g510000.t1.2			AKEETLAASSDGTELALYK	S103	0.8974	n/a	0.313	-0.228	0.76	0.988	n/a	0.935	0.967	0.864	0.808	Chloroplast	null-allele passenger mutation was isolated (PMID 29743196)	A0A2K3D2N5					AT3G17800;AT1G32160;AT1G48450				IPR008479		PF05542	DUF760											Protein of unknown function (DUF760)													DUF760	PF05542	PTHR31808;PTHR31808:SF4					AT1G32160.1		Protein of unknown function (DUF760)
CRE12.G510000.T1.2_99_1	Cre12.g510000.t1.2			AKEETLAASSDGTELALYKR	T99	0.5459	n/a	-1.32	0.0985	-0.693	-0.792	n/a	0.529	0.984	0.824	0.787	Chloroplast	null-allele passenger mutation was isolated (PMID 29743196)	A0A2K3D2N5					AT3G17800;AT1G32160;AT1G48450				IPR008479		PF05542	DUF760											Protein of unknown function (DUF760)													DUF760	PF05542	PTHR31808;PTHR31808:SF4					AT1G32160.1		Protein of unknown function (DUF760)
CRE12.G510950.T1.2_111_1	Cre12.g510950.t1.2			LVDIPGGDDETPARSSMER	T111	0.8062	0.117	-0.738	0.00335	-0.374	-0.378	0.879	0.246	0.999	0.67	0.672	Other		A0A2K3D2K4		GO:0006357	GO:0000978;GO:0035064	GO:0016589
CRE12.G510950.T1.2_115_1	Cre12.g510950.t1.2			LVDIPGGDDETPARSSMER	S115	0.7042	0.0921	n/a	n/a	n/a	n/a	0.975	n/a	n/a	n/a	n/a	Other		A0A2K3D2K4		GO:0006357	GO:0000978;GO:0035064	GO:0016589
CRE12.G510950.T1.2_122_1	Cre12.g510950.t1.2			NGSLPQPQR	S122	1	0.148	0.0444	-0.0887	-0.0424	0.0463	0.863	0.957	0.927	0.967	0.969	Other		A0A2K3D2K4		GO:0006357	GO:0000978;GO:0035064	GO:0016589
CRE12.G510950.T1.2_142_1	Cre12.g510950.t1.2			LGTSFNER	T142	0.6511	-0.145	1.43	1.75	0.0145	-1.73	0.904	0.65	0.636	0.996	0.646	Other		A0A2K3D2K4		GO:0006357	GO:0000978;GO:0035064	GO:0016589
CRE12.G510950.T1.2_143_1	Cre12.g510950.t1.2			LGTSFNER	S143	0.7855	1.51	0.346	-0.869	0.0637	0.933	0.632	0.887	0.736	0.985	0.708	Other		A0A2K3D2K4		GO:0006357	GO:0000978;GO:0035064	GO:0016589
CRE12.G510950.T1.2_166_1	Cre12.g510950.t1.2			EAWEVARSPTGPPGLAER	S166	0.9036	0.301	0.517	-0.0878	-0.978	-0.89	0.886	0.799	0.983	0.669	0.707	Other		A0A2K3D2K4		GO:0006357	GO:0000978;GO:0035064	GO:0016589
CRE12.G510950.T1.2_168_1	Cre12.g510950.t1.2			SPTGPPGLAER	T168	0.6398	n/a	0.323	0.575	1.24	0.661	n/a	0.9	0.842	0.607	0.816	Other		A0A2K3D2K4		GO:0006357	GO:0000978;GO:0035064	GO:0016589
CRE12.G510950.T1.2_51_1	Cre12.g510950.t1.2			GVSLAELSLIDPATIDSERSSFER	T51	0.8194	n/a	-1.87	1.2	-2.26	-3.46	n/a	0.594	0.806	0.584	0.37	Other		A0A2K3D2K4		GO:0006357	GO:0000978;GO:0035064	GO:0016589
CRE12.G510950.T1.2_54_1	Cre12.g510950.t1.2			GVSLAELSLIDPATIDSERSSFER	S54	0.7102	-0.303	-0.495	1.13	-0.289	-1.42	0.922	0.848	0.684	0.941	0.597	Other		A0A2K3D2K4		GO:0006357	GO:0000978;GO:0035064	GO:0016589
CRE12.G510950.T1.2_62_1	Cre12.g510950.t1.2			SFSTGTGDDGPSFKPAWAK	S62	0.3634	-0.157	n/a	n/a	n/a	n/a	0.937	n/a	n/a	n/a	n/a	Other		A0A2K3D2K4		GO:0006357	GO:0000978;GO:0035064	GO:0016589
CRE12.G510950.T1.2_64_1	Cre12.g510950.t1.2			SFSTGTGDDGPSFK	S64	0.8367	0.0117	-0.275	-0.418	-0.246	0.171	0.992	0.677	0.592	0.778	0.854	Other		A0A2K3D2K4		GO:0006357	GO:0000978;GO:0035064	GO:0016589
CRE12.G511600.T1.1_1163_1	Cre12.g511600.t1.1			ALGILPTPAYKPQTTGEK	T1163	0.4682	0.364	n/a	n/a	n/a	n/a	0.611	n/a	n/a	n/a	n/a	Other		A0A2K3D2J2	UDENN domain-containing protein	GO:0006897;GO:0032456	GO:0005085;GO:1901981	GO:0005829;GO:0031410;GO:0043231					IPR005112;IPR005113;IPR001194		PF02141;PF03456;PF03455	dDENN;uDENN;DENN	KOG3569	RAS signaling inhibitor ST5					PS50211;PS50946;PS50947	UDENN;DDENN;DENN			DENN (AEX-3) domain				ko:K20160					ko00000;ko04131				DENN;dDENN;uDENN	PF03455;PF03456;PF02141	PTHR13196;PTHR13196:SF14	KOG3569				AT1G49040.1	SCD1	stomatal cytokinesis defective / SCD1 protein (SCD1)
CRE12.G511600.T1.1_1281_1	Cre12.g511600.t1.1			TQSLDLPTR	S1281	0.8915	0.122	0.0269	-0.132	-0.00125	0.13	0.917	0.974	0.884	0.998	0.885	Other		A0A2K3D2J2	UDENN domain-containing protein	GO:0006897;GO:0032456	GO:0005085;GO:1901981	GO:0005829;GO:0031410;GO:0043231					IPR005112;IPR005113;IPR001194		PF02141;PF03456;PF03455	dDENN;uDENN;DENN	KOG3569	RAS signaling inhibitor ST5					PS50211;PS50946;PS50947	UDENN;DDENN;DENN			DENN (AEX-3) domain				ko:K20160					ko00000;ko04131				DENN;dDENN;uDENN	PF03455;PF03456;PF02141	PTHR13196;PTHR13196:SF14	KOG3569				AT1G49040.1	SCD1	stomatal cytokinesis defective / SCD1 protein (SCD1)
CRE12.G511600.T1.1_1370_1	Cre12.g511600.t1.1			STSPFAAAAHVELR	S1370	0.7	0.985	-0.0627	0.265	0.172	-0.093	0.268	0.973	0.896	0.939	0.971	Other		A0A2K3D2J2	UDENN domain-containing protein	GO:0006897;GO:0032456	GO:0005085;GO:1901981	GO:0005829;GO:0031410;GO:0043231					IPR005112;IPR005113;IPR001194		PF02141;PF03456;PF03455	dDENN;uDENN;DENN	KOG3569	RAS signaling inhibitor ST5					PS50211;PS50946;PS50947	UDENN;DDENN;DENN			DENN (AEX-3) domain				ko:K20160					ko00000;ko04131				DENN;dDENN;uDENN	PF03455;PF03456;PF02141	PTHR13196;PTHR13196:SF14	KOG3569				AT1G49040.1	SCD1	stomatal cytokinesis defective / SCD1 protein (SCD1)
CRE12.G511600.T1.1_549_1	Cre12.g511600.t1.1			AIGSSNALSAGGMTK	S549	0.8662	-0.0786	-0.0999	-0.323	-0.161	0.162	0.924	0.89	0.645	0.855	0.844	Other		A0A2K3D2J2	UDENN domain-containing protein	GO:0006897;GO:0032456	GO:0005085;GO:1901981	GO:0005829;GO:0031410;GO:0043231					IPR005112;IPR005113;IPR001194		PF02141;PF03456;PF03455	dDENN;uDENN;DENN	KOG3569	RAS signaling inhibitor ST5					PS50211;PS50946;PS50947	UDENN;DDENN;DENN			DENN (AEX-3) domain				ko:K20160					ko00000;ko04131				DENN;dDENN;uDENN	PF03455;PF03456;PF02141	PTHR13196;PTHR13196:SF14	KOG3569				AT1G49040.1	SCD1	stomatal cytokinesis defective / SCD1 protein (SCD1)
CRE12.G511600.T1.1_658_1	Cre12.g511600.t1.1			AAIAEAAPTGGAGLGSAGR	T658	0.7612	-0.221	n/a	n/a	n/a	n/a	0.725	n/a	n/a	n/a	n/a	Other		A0A2K3D2J2	UDENN domain-containing protein	GO:0006897;GO:0032456	GO:0005085;GO:1901981	GO:0005829;GO:0031410;GO:0043231					IPR005112;IPR005113;IPR001194		PF02141;PF03456;PF03455	dDENN;uDENN;DENN	KOG3569	RAS signaling inhibitor ST5					PS50211;PS50946;PS50947	UDENN;DDENN;DENN			DENN (AEX-3) domain				ko:K20160					ko00000;ko04131				DENN;dDENN;uDENN	PF03455;PF03456;PF02141	PTHR13196;PTHR13196:SF14	KOG3569				AT1G49040.1	SCD1	stomatal cytokinesis defective / SCD1 protein (SCD1)
CRE12.G511650.T1.1_246_1	Cre12.g511650.t1.1			SPPPPAYDDHTAYSPVHGTSTAAAAPALGGEDGSYGR	S246	0.9159	n/a	-3.2	-2.68	-2.58	0.101	n/a	0.0495	0.165	0.149	0.978	Other		A0A2K3D2J3		GO:0072318;GO:0072583	GO:0030276	GO:0005737;GO:0031982;GO:0043231	AT1G21660;AT4G12770;AT4G12780		GO:0031072	heat shock protein binding	IPR001623												SSF46565	Chaperone J-domain																PTHR23172					AT1G21660.1		Chaperone DnaJ-domain superfamily protein
CRE12.G511650.T1.1_675_1	Cre12.g511650.t1.1			AGSMHGSASAPHLAAGR	S675	0.5207	-2.33	n/a	n/a	n/a	n/a	0.423	n/a	n/a	n/a	n/a	Other		A0A2K3D2J3		GO:0072318;GO:0072583	GO:0030276	GO:0005737;GO:0031982;GO:0043231	AT1G21660;AT4G12770;AT4G12780		GO:0031072	heat shock protein binding	IPR001623												SSF46565	Chaperone J-domain																PTHR23172					AT1G21660.1		Chaperone DnaJ-domain superfamily protein
CRE12.G511650.T1.1_675_2	Cre12.g511650.t1.1			AGSMHGSASAPHLAAGR	S675	0.3333	n/a	-1.27	-0.203	-1.05	-0.85	n/a	0.285	0.924	0.464	0.59	Other		A0A2K3D2J3		GO:0072318;GO:0072583	GO:0030276	GO:0005737;GO:0031982;GO:0043231	AT1G21660;AT4G12770;AT4G12780		GO:0031072	heat shock protein binding	IPR001623												SSF46565	Chaperone J-domain																PTHR23172					AT1G21660.1		Chaperone DnaJ-domain superfamily protein
CRE12.G511650.T1.1_679_1	Cre12.g511650.t1.1			AGSMHGSASAPHLAAGR	S679	0.4795	1.58	n/a	n/a	n/a	n/a	0.399	n/a	n/a	n/a	n/a	Other		A0A2K3D2J3		GO:0072318;GO:0072583	GO:0030276	GO:0005737;GO:0031982;GO:0043231	AT1G21660;AT4G12770;AT4G12780		GO:0031072	heat shock protein binding	IPR001623												SSF46565	Chaperone J-domain																PTHR23172					AT1G21660.1		Chaperone DnaJ-domain superfamily protein
CRE12.G511650.T1.1_679_2	Cre12.g511650.t1.1			AGSMHGSASAPHLAAGR	S679	0.7652	n/a	-1.64	-0.76	-1.62	-0.856	n/a	0.239	0.697	0.309	0.657	Other		A0A2K3D2J3		GO:0072318;GO:0072583	GO:0030276	GO:0005737;GO:0031982;GO:0043231	AT1G21660;AT4G12770;AT4G12780		GO:0031072	heat shock protein binding	IPR001623												SSF46565	Chaperone J-domain																PTHR23172					AT1G21660.1		Chaperone DnaJ-domain superfamily protein
CRE12.G512400.T1.1_195_1	Cre12.g512400.t1.1			ATTSLAALGQGAVALSSQDLAPEEALPPLKR	S195	0.4799	-0.987	0.0299	-0.467	0.325	0.792	0.741	0.982	0.707	0.815	0.476	Chloroplast		A0A2K3D2H1		GO:0006355	GO:0005524;GO:0046872;GO:0051536	GO:0005886			GO:0006355;GO:0005524;GO:0051536;GO:0008134;GO:0005622	ATP binding;intracellular;transcription factor binding;regulation of transcription, DNA-templated;iron-sulfur cluster binding	IPR017896;IPR002078;IPR027417	P-loop containing nucleoside triphosphate hydrolase	PF12801;PF00158	Fer4_5;Sigma54_activat							PS50045;PS51379	SIGMA54_INTERACT_4;4FE4S_FER_2	SSF54862;SSF52540	4Fe-4S ferredoxins;P-loop containing nucleoside triphosphate hydrolases	4Fe-4S binding domain													Fer4_5;Sigma54_activat	PF00158;PF12801	PTHR30224;PTHR30224:SF3				GO:0008134;GO:0006355;GO:0005524
CRE12.G512400.T1.1_196_1	Cre12.g512400.t1.1			ATTSLAALGQGAVALSSQDLAPEEALPPLKR	S196	0.8607	-0.216	0.202	-0.673	3.14	3.82	0.963	0.951	0.841	0.175	0.109	Chloroplast		A0A2K3D2H1		GO:0006355	GO:0005524;GO:0046872;GO:0051536	GO:0005886			GO:0006355;GO:0005524;GO:0051536;GO:0008134;GO:0005622	ATP binding;intracellular;transcription factor binding;regulation of transcription, DNA-templated;iron-sulfur cluster binding	IPR017896;IPR002078;IPR027417	P-loop containing nucleoside triphosphate hydrolase	PF12801;PF00158	Fer4_5;Sigma54_activat							PS50045;PS51379	SIGMA54_INTERACT_4;4FE4S_FER_2	SSF54862;SSF52540	4Fe-4S ferredoxins;P-loop containing nucleoside triphosphate hydrolases	4Fe-4S binding domain													Fer4_5;Sigma54_activat	PF00158;PF12801	PTHR30224;PTHR30224:SF3				GO:0008134;GO:0006355;GO:0005524
CRE12.G512650.T1.1_278_1	Cre12.g512650.t1.1			VSSFSYYIPK	S278	0.9056	-0.0743	-0.166	-0.018	-0.24	-0.222	0.933	0.884	0.993	0.865	0.869	Other		A0A2K3D2I1									IPR014729												SSF52402	Adenine nucleotide alpha hydrolases-like	0
CRE12.G513800.T1.2_24_1	Cre12.g513800.t1.2			VSSGDRMELLVAEVSK	S24	0.9081	n/a	0.51	-0.51	-0.462	0.0483	n/a	0.673	0.742	0.771	0.983	Other		A0A2K3D3P0				GO:0016020
CRE12.G514400.T1.2_747_1	Cre12.g514400.t1.2			EGSAAAGLLR	S747	1	n/a	0.239	-1.34	-0.0487	1.29	n/a	0.753	0.0669	0.97	0.0696	Other		A0A2K3D3P8	HTH myb-type domain-containing protein		GO:0003677				GO:0003677;GO:0006355	regulation of transcription, DNA-templated;DNA binding	IPR001005;IPR009057;IPR006447;IPR017930;IPR012287		PF00249	Myb_DNA-binding							PS51294	HTH_MYB	SSF46689	Homeodomain-like															PF00249	PTHR12802;PTHR12802:SF60					AT2G46830.1	CCA1	circadian clock associated 1
CRE12.G514400.T1.2_893_1	Cre12.g514400.t1.2			SQSAAPGGAQPLPQAR	S893	0.9241	n/a	-0.905	-0.191	0.39	0.581	n/a	0.443	0.924	0.827	0.713	Other		A0A2K3D3P8	HTH myb-type domain-containing protein		GO:0003677				GO:0003677;GO:0006355	regulation of transcription, DNA-templated;DNA binding	IPR001005;IPR009057;IPR006447;IPR017930;IPR012287		PF00249	Myb_DNA-binding							PS51294	HTH_MYB	SSF46689	Homeodomain-like															PF00249	PTHR12802;PTHR12802:SF60					AT2G46830.1	CCA1	circadian clock associated 1
CRE12.G514550.T1.1_1825_1	Cre12.g514550.t1.1			AASRPDLITEAGLGDVAAALAR	S1825	0.8837	-0.0264	-0.268	0.665	0.839	0.174	0.979	0.941	0.861	0.827	0.974	Other		A0A2K3D3M6		GO:0040008											KOG1003	Actin filament-coating protein tropomyosin									0																KOG1003				AT3G23980.1	BLI;KOS1	BLISTER
CRE12.G514600.T1.1_280_1	Cre12.g514600.t1.1			VTPTTSQPPLGAATAPSSSSSYFAPGTTSAAASTSMRPPSR	T280	0.7198	n/a	1.07	-3.55	-0.452	3.1	n/a	0.791	0.392	0.943	0.447	Chloroplast		A0A2K3D3N3			GO:0004674;GO:0005524				GO:0016772;GO:0005524	ATP binding;transferase activity, transferring phosphorus-containing groups	IPR005177;IPR027417	P-loop containing nucleoside triphosphate hydrolase	PF03618	DUF299			K09773	hypothetical protein																					PF03618	PTHR31756;PTHR31756:SF3		2.7.4.27;2.7.11.32	K09773	GO:0016772;GO:0005524	AT4G21210.1	ATRP1;RP1	PPDK regulatory protein
CRE12.G514600.T1.1_293_1	Cre12.g514600.t1.1			VTPTTSQPPLGAATAPSSSSSYFAPGTTSAAASTSMRPPSR	S293	0.8399	-1.01	-0.362	0.119	-1.21	-1.33	0.402	0.96	0.993	0.879	0.86	Chloroplast		A0A2K3D3N3			GO:0004674;GO:0005524				GO:0016772;GO:0005524	ATP binding;transferase activity, transferring phosphorus-containing groups	IPR005177;IPR027417	P-loop containing nucleoside triphosphate hydrolase	PF03618	DUF299			K09773	hypothetical protein																					PF03618	PTHR31756;PTHR31756:SF3		2.7.4.27;2.7.11.32	K09773	GO:0016772;GO:0005524	AT4G21210.1	ATRP1;RP1	PPDK regulatory protein
CRE12.G514600.T1.1_317_1	Cre12.g514600.t1.1			SGAAGSGAAAPVALLSR	S317	0.6441	-0.0806	0.0341	0.116	-0.428	-0.544	0.952	0.967	0.903	0.547	0.427	Chloroplast		A0A2K3D3N3			GO:0004674;GO:0005524				GO:0016772;GO:0005524	ATP binding;transferase activity, transferring phosphorus-containing groups	IPR005177;IPR027417	P-loop containing nucleoside triphosphate hydrolase	PF03618	DUF299			K09773	hypothetical protein																					PF03618	PTHR31756;PTHR31756:SF3		2.7.4.27;2.7.11.32	K09773	GO:0016772;GO:0005524	AT4G21210.1	ATRP1;RP1	PPDK regulatory protein
CRE12.G514800.T1.1_121_1	Cre12.g514800.t1.1			ILEKPSSVDEAHEYIDGYGR	S121	0.8976	-0.162	-0.348	-0.0135	-0.42	-0.407	0.864	0.593	0.993	0.586	0.613	Other		A0A2K3D3R1			GO:0047429		AT5G42770;AT5G66550		GO:0005737	cytoplasm	IPR029001;IPR003697	Inosine triphosphate pyrophosphatase-like	PF02545	Maf	KOG1509	Predicted nucleic acid-binding protein ASMTL	K06287	septum formation protein					SSF52972	ITPase-like															PF02545		KOG1509		K06287	GO:0005737	AT5G42770.2		Maf-like protein
CRE12.G514800.T1.1_36_1	Cre12.g514800.t1.1			ILLGSASFAR	S36	0.5	n/a	0.0562	-0.268	-2.34	-2.08	n/a	0.988	0.951	0.397	0.479	Other		A0A2K3D3R1			GO:0047429		AT5G42770;AT5G66550		GO:0005737	cytoplasm	IPR029001;IPR003697	Inosine triphosphate pyrophosphatase-like	PF02545	Maf	KOG1509	Predicted nucleic acid-binding protein ASMTL	K06287	septum formation protein					SSF52972	ITPase-like															PF02545		KOG1509		K06287	GO:0005737	AT5G42770.2		Maf-like protein
CRE12.G515700.T1.2_71_1	Cre12.g515700.t1.2			ATSAAAAVPSGSSDDVPVAK	S71	0.437	-1.31	0.467	1.73	1.95	0.227	0.174	0.941	0.783	0.752	0.98	Mitochondrial		A0A2K3D3S9
CRE12.G515901.T1.2_720_1	Cre12.g515901.t1.2			ISDADALVPLVGQGR	S720	1	-0.493	n/a	n/a	n/a	n/a	0.818	n/a	n/a	n/a	n/a	Other		A0A2K3D3R3
CRE12.G516100.T1.2_8_1	Cre12.g516100.t1.2			TVSEVDVNK	S8	0.8179	-0.329	n/a	n/a	n/a	n/a	0.585	n/a	n/a	n/a	n/a	Other		A8JHX7		GO:0006672;GO:0030148;GO:0090156		GO:0005789;GO:0035339	AT1G01230;AT5G42000		GO:0005789;GO:0016021	endoplasmic reticulum membrane;integral component of membrane	IPR007203		PF04061	ORMDL	KOG3319	Predicted membrane protein																							PF04061	PTHR12665	KOG3319			GO:0016021;GO:0005789	AT5G42000.1		ORMDL family protein
CRE12.G516333.T1.2_265_1	Cre12.g516333.t1.2			AKSPAGEAQQQGQEQQPTQPAEPR	S265	0.9321	-0.574	-0.22	-0.522	-1.09	-0.572	0.774	0.825	0.618	0.207	0.585	Chloroplast		A0A2K3D3R7	IENR2 domain-containing protein		GO:0003677				GO:0003677	DNA binding	IPR003611		PF07460	NUMOD3																									PF07460	PTHR32093;PTHR32093:SF18				GO:0003677	AT1G53800.2
CRE12.G516400.T1.2_633_1	Cre12.g516400.t1.2		Pre-mRNA splicing factor	STDRSPQHGREPTPSSQGVGAR	S633	0.7155	1.92	-0.861	1.31	-0.596	-1.9	0.491	0.52	0.404	0.736	0.188	Other	YT521-B-like family splicing factor. The YTH family has been shown to selectively remove transcripts of meiosis-specific genes expressed in mitotic cells and may be involved in suppressing gene regulation during gametogenesis	A0A2K3D3S8	YTH domain-containing protein		GO:0003723						IPR007275		PF04146	YTH							PS50882	YTH			YT521-B-like domain				ko:K20100					ko00000;ko03041				YTH	PF04146	PTHR12357					AT4G11970.2		YTH family protein
CRE12.G516400.T1.2_633_2	Cre12.g516400.t1.2		Pre-mRNA splicing factor	STDRSPQHGREPTPSSQGVGAR	S633	0.8834	n/a	0.633	-1.17	-0.956	0.215	n/a	0.721	0.561	0.641	0.942	Other	YT521-B-like family splicing factor. The YTH family has been shown to selectively remove transcripts of meiosis-specific genes expressed in mitotic cells and may be involved in suppressing gene regulation during gametogenesis	A0A2K3D3S8	YTH domain-containing protein		GO:0003723						IPR007275		PF04146	YTH							PS50882	YTH			YT521-B-like domain				ko:K20100					ko00000;ko03041				YTH	PF04146	PTHR12357					AT4G11970.2		YTH family protein
CRE12.G516400.T1.2_641_2	Cre12.g516400.t1.2		Pre-mRNA splicing factor	STDRSPQHGREPTPSSQGVGAR	T641	0.7965	n/a	-0.123	-0.499	-0.981	-0.482	n/a	0.942	0.763	0.475	0.777	Other	YT521-B-like family splicing factor. The YTH family has been shown to selectively remove transcripts of meiosis-specific genes expressed in mitotic cells and may be involved in suppressing gene regulation during gametogenesis	A0A2K3D3S8	YTH domain-containing protein		GO:0003723						IPR007275		PF04146	YTH							PS50882	YTH			YT521-B-like domain				ko:K20100					ko00000;ko03041				YTH	PF04146	PTHR12357					AT4G11970.2		YTH family protein
CRE12.G518772.T1.2_257_1	Cre12.g518772.t1.2			LRSPMPAAGISHR	S257	0.9222	0.652	0.707	-0.207	0.168	0.375	0.596	0.593	0.924	0.942	0.844	Other		A0A2K3D3X5		GO:0000398	GO:0003723	GO:0016607			GO:0003676;GO:0000166	nucleic acid binding;nucleotide binding	IPR000504;IPR012677		PF00076;PF14259	RRM_1;RRM_6	KOG0106	Alternative splicing factor SRp55/B52/SRp75 (RRM superfamily)	K12893	splicing factor, arginine/serine-rich 4/5/6			PS50102	RRM	SSF54928	RNA-binding domain, RBD															PF14259;PF00076	PTHR24012	KOG0106		K12893	GO:0003676	AT3G61860.1	ATRSP31;RSP31	RNA-binding (RRM/RBD/RNP motifs) family protein
CRE12.G520000.T1.1_1176_1	Cre12.g520000.t1.1			SNSITLAILAR	S1176	0.9147	0.993	0.394	-2.24	-2.94	-0.7	0.435	0.856	0.251	0.0972	0.778	Other		A0A2K3D412			GO:0016740				GO:0008270;GO:0005515	zinc ion binding;protein binding	IPR013083;IPR001841;IPR002110;IPR020683		PF00023;PF12796	Ank_2;Ank	KOG4172	Predicted E3 ubiquitin ligase					PS50088;PS50089;PS50297	ANK_REP_REGION;ZF_RING_2;ANK_REPEAT	SSF57850;SSF81995;SSF48403	beta-sandwich domain of Sec23/24;RING/U-box;Ankyrin repeat															PF00023;PF12796	PTHR24198	KOG4172			GO:0005515	AT2G28840.1	XBAT31	XB3 ortholog 1 in Arabidopsis thaliana
CRE12.G520000.T1.1_1370_1	Cre12.g520000.t1.1			LLAVGASPVR	S1370	1	0.994	n/a	n/a	n/a	n/a	0.238	n/a	n/a	n/a	n/a	Other		A0A2K3D412			GO:0016740				GO:0008270;GO:0005515	zinc ion binding;protein binding	IPR013083;IPR001841;IPR002110;IPR020683		PF00023;PF12796	Ank_2;Ank	KOG4172	Predicted E3 ubiquitin ligase					PS50088;PS50089;PS50297	ANK_REP_REGION;ZF_RING_2;ANK_REPEAT	SSF57850;SSF81995;SSF48403	beta-sandwich domain of Sec23/24;RING/U-box;Ankyrin repeat															PF00023;PF12796	PTHR24198	KOG4172			GO:0005515	AT2G28840.1	XBAT31	XB3 ortholog 1 in Arabidopsis thaliana
CRE12.G520000.T1.1_1381_1	Cre12.g520000.t1.1			TPALPLSTAGSVEQPTPPQPR	T1381	0.4355	n/a	0.738	0.463	-0.601	-1.06	n/a	0.638	0.828	0.774	0.556	Other		A0A2K3D412			GO:0016740				GO:0008270;GO:0005515	zinc ion binding;protein binding	IPR013083;IPR001841;IPR002110;IPR020683		PF00023;PF12796	Ank_2;Ank	KOG4172	Predicted E3 ubiquitin ligase					PS50088;PS50089;PS50297	ANK_REP_REGION;ZF_RING_2;ANK_REPEAT	SSF57850;SSF81995;SSF48403	beta-sandwich domain of Sec23/24;RING/U-box;Ankyrin repeat															PF00023;PF12796	PTHR24198	KOG4172			GO:0005515	AT2G28840.1	XBAT31	XB3 ortholog 1 in Arabidopsis thaliana
CRE12.G520000.T1.1_1381_2	Cre12.g520000.t1.1			TPALPLSTAGSVEQPTPPQPR	T1381	0.4355	n/a	1.55	0.496	1.38	0.882	n/a	0.249	0.812	0.387	0.634	Other		A0A2K3D412			GO:0016740				GO:0008270;GO:0005515	zinc ion binding;protein binding	IPR013083;IPR001841;IPR002110;IPR020683		PF00023;PF12796	Ank_2;Ank	KOG4172	Predicted E3 ubiquitin ligase					PS50088;PS50089;PS50297	ANK_REP_REGION;ZF_RING_2;ANK_REPEAT	SSF57850;SSF81995;SSF48403	beta-sandwich domain of Sec23/24;RING/U-box;Ankyrin repeat															PF00023;PF12796	PTHR24198	KOG4172			GO:0005515	AT2G28840.1	XBAT31	XB3 ortholog 1 in Arabidopsis thaliana
CRE12.G520000.T1.1_1384_1	Cre12.g520000.t1.1			TPALPLSTAGSVEQPTPPQPR	S1384	0.845	0.811	n/a	n/a	n/a	n/a	0.583	n/a	n/a	n/a	n/a	Other		A0A2K3D412			GO:0016740				GO:0008270;GO:0005515	zinc ion binding;protein binding	IPR013083;IPR001841;IPR002110;IPR020683		PF00023;PF12796	Ank_2;Ank	KOG4172	Predicted E3 ubiquitin ligase					PS50088;PS50089;PS50297	ANK_REP_REGION;ZF_RING_2;ANK_REPEAT	SSF57850;SSF81995;SSF48403	beta-sandwich domain of Sec23/24;RING/U-box;Ankyrin repeat															PF00023;PF12796	PTHR24198	KOG4172			GO:0005515	AT2G28840.1	XBAT31	XB3 ortholog 1 in Arabidopsis thaliana
CRE12.G520000.T1.1_544_1	Cre12.g520000.t1.1			TSVTLGLLYR	S544	0.8219	0.605	n/a	n/a	n/a	n/a	0.522	n/a	n/a	n/a	n/a	Other		A0A2K3D412			GO:0016740				GO:0008270;GO:0005515	zinc ion binding;protein binding	IPR013083;IPR001841;IPR002110;IPR020683		PF00023;PF12796	Ank_2;Ank	KOG4172	Predicted E3 ubiquitin ligase					PS50088;PS50089;PS50297	ANK_REP_REGION;ZF_RING_2;ANK_REPEAT	SSF57850;SSF81995;SSF48403	beta-sandwich domain of Sec23/24;RING/U-box;Ankyrin repeat															PF00023;PF12796	PTHR24198	KOG4172			GO:0005515	AT2G28840.1	XBAT31	XB3 ortholog 1 in Arabidopsis thaliana
CRE12.G520000.T1.1_555_2	Cre12.g520000.t1.1			ARTRGESLAEVSVAGGTAAK	T555	0.9477	n/a	2.54	-0.433	0.891	1.32	n/a	0.00846	0.751	0.416	0.219	Other		A0A2K3D412			GO:0016740				GO:0008270;GO:0005515	zinc ion binding;protein binding	IPR013083;IPR001841;IPR002110;IPR020683		PF00023;PF12796	Ank_2;Ank	KOG4172	Predicted E3 ubiquitin ligase					PS50088;PS50089;PS50297	ANK_REP_REGION;ZF_RING_2;ANK_REPEAT	SSF57850;SSF81995;SSF48403	beta-sandwich domain of Sec23/24;RING/U-box;Ankyrin repeat															PF00023;PF12796	PTHR24198	KOG4172			GO:0005515	AT2G28840.1	XBAT31	XB3 ortholog 1 in Arabidopsis thaliana
CRE12.G520000.T1.1_559_2	Cre12.g520000.t1.1			ARTRGESLAEVSVAGGTAAK	S559	0.9476	n/a	2.27	-0.433	0.768	1.2	n/a	0.00398	0.668	0.372	0.153	Other		A0A2K3D412			GO:0016740				GO:0008270;GO:0005515	zinc ion binding;protein binding	IPR013083;IPR001841;IPR002110;IPR020683		PF00023;PF12796	Ank_2;Ank	KOG4172	Predicted E3 ubiquitin ligase					PS50088;PS50089;PS50297	ANK_REP_REGION;ZF_RING_2;ANK_REPEAT	SSF57850;SSF81995;SSF48403	beta-sandwich domain of Sec23/24;RING/U-box;Ankyrin repeat															PF00023;PF12796	PTHR24198	KOG4172			GO:0005515	AT2G28840.1	XBAT31	XB3 ortholog 1 in Arabidopsis thaliana
CRE12.G520000.T1.1_727_1	Cre12.g520000.t1.1			GTAPSSPLVR	S727	0.4871	1.37	n/a	n/a	n/a	n/a	0.337	n/a	n/a	n/a	n/a	Other		A0A2K3D412			GO:0016740				GO:0008270;GO:0005515	zinc ion binding;protein binding	IPR013083;IPR001841;IPR002110;IPR020683		PF00023;PF12796	Ank_2;Ank	KOG4172	Predicted E3 ubiquitin ligase					PS50088;PS50089;PS50297	ANK_REP_REGION;ZF_RING_2;ANK_REPEAT	SSF57850;SSF81995;SSF48403	beta-sandwich domain of Sec23/24;RING/U-box;Ankyrin repeat															PF00023;PF12796	PTHR24198	KOG4172			GO:0005515	AT2G28840.1	XBAT31	XB3 ortholog 1 in Arabidopsis thaliana
CRE12.G520150.T1.1_828_1	Cre12.g520150.t1.1		DEAD/DEAH box helicase, possible nuclear pre-mRNA splicing factor	SGGGADGGDEEEAAQGDGAAAAAAAQGPEVR	S828	1	n/a	-2.15	0.361	-0.802	-1.16	n/a	0.00968	0.76	0.396	0.209	Other	DEAH-box ATPase, putative RNA helicase, homologue of S. cerevisiae mRNA splicing helicases Prp2, Prp16, Prp22 and Prp43 which are required at different steps of the spliceosome cycle.	A0A2K3D408			GO:0003723;GO:0003724;GO:0004386;GO:0005524;GO:0016887		AT1G27900		GO:0004386;GO:0003676;GO:0005524	nucleic acid binding;ATP binding;helicase activity	IPR011709;IPR007502;IPR011545;IPR001650;IPR014001;IPR027417	P-loop containing nucleoside triphosphate hydrolase	PF00270;PF04408;PF07717;PF00271	HA2;Helicase_C;DUF1605;DEAD			K12818	ATP-dependent RNA helicase DHX8/PRP22 [EC:3.6.4.13]			PS51192;PS51194	HELICASE_CTER;HELICASE_ATP_BIND_1	SSF52540	P-loop containing nucleoside triphosphate hydrolases															PF00270;PF00271;PF07717;PF04408	PTHR18934		3.6.4.13	K12818	GO:0005524;GO:0003676;GO:0004386	AT1G27900.1		RNA helicase family protein
CRE12.G522000.T1.1_1262_1	Cre12.g522000.t1.1			SSLQQELEELQVVEADVAR	S1262	0.5	n/a	-1.54	-1.34	-1.31	0.0216	n/a	0.152	0.315	0.287	0.994	Mitochondrial		A0A2K3D457		GO:0006888;GO:0007030	GO:0031267	GO:0005794
CRE12.G522000.T1.1_715_1	Cre12.g522000.t1.1			SSSAHHTVGGVAR	S715	0.3302	n/a	0.843	0.186	0.406	0.22	n/a	0.249	0.88	0.692	0.853	Mitochondrial		A0A2K3D457		GO:0006888;GO:0007030	GO:0031267	GO:0005794
CRE12.G522000.T1.1_717_1	Cre12.g522000.t1.1			SSSAHHTVGGVAR	S717	0.9066	n/a	-2.2	-0.746	-2.22	-1.48	n/a	0.156	0.745	0.195	0.443	Mitochondrial		A0A2K3D457		GO:0006888;GO:0007030	GO:0031267	GO:0005794
CRE12.G522000.T1.1_752_1	Cre12.g522000.t1.1			GGPGGVSFSAGGTTAAAAAAAAAAAGGAAHTPAGSVLPTPR	S752	0.9285	n/a	0.885	-0.338	-0.283	0.0552	n/a	0.511	0.863	0.9	0.984	Mitochondrial		A0A2K3D457		GO:0006888;GO:0007030	GO:0031267	GO:0005794
CRE12.G522000.T1.1_758_1	Cre12.g522000.t1.1			GGPGGVSFSAGGTTAAAAAAAAAAAGGAAHTPAGSVLPTPR	T758	0.4063	n/a	-0.498	-1.63	-4.64	-3.02	n/a	0.887	0.634	0.0893	0.32	Mitochondrial		A0A2K3D457		GO:0006888;GO:0007030	GO:0031267	GO:0005794
CRE12.G522200.T1.2_1126_1	Cre12.g522200.t1.2			AASPLAGRPPIMPNTR	S1126	0.932	0.307	n/a	n/a	n/a	n/a	0.602	n/a	n/a	n/a	n/a	Other		A0A2K3D479		GO:0032467		GO:0000922;GO:0005874
CRE12.G522250.T1.2_410_1	Cre12.g522250.t1.2			STSGGAGSDAGAAAFR	S410	0.9225	n/a	0.0959	0.0782	0.0382	-0.04	n/a	0.907	0.942	0.974	0.974	Other		A0A2K3D463		GO:0008053;GO:0051646	GO:0003924	GO:0005741					IPR027417	P-loop containing nucleoside triphosphate hydrolase	PF00350	Dynamin_N									SSF52540	P-loop containing nucleoside triphosphate hydrolases															PF00350
CRE12.G522300.T1.1_1245_1	Cre12.g522300.t1.1			SGGSNTLPAAR	S1245	0.4296	n/a	2.09	2.07	-0.885	-2.95	n/a	0.381	0.499	0.806	0.278	Other		A0A2K3D481		GO:0046785	GO:0005096;GO:0005509;GO:0015631	GO:0005737			GO:0005509;GO:0005515	calcium ion binding;protein binding	IPR018249;IPR011992;IPR003590;IPR002048;IPR008907;IPR001611		PF05517;PF13499	EF-hand_7;p25-alpha	KOG4308;KOG1909	LRR-containing protein;Ran GTPase-activating protein					PS51450;PS50222	LRR;EF_HAND_2	SSF57997;SSF52047;SSF47473	EF-hand;RNI-like;Tropomyosin	EF-hand domain pair													EF-hand_7;p25-alpha	PF05517;PF13499	PTHR24106	KOG1909;KOG4308				AT1G10510.1	emb2004	RNI-like superfamily protein
CRE12.G522300.T1.1_1248_1	Cre12.g522300.t1.1			SGGSNTLPAAR	S1248	0.8554	-0.169	-1.84	-1.41	-0.593	0.812	0.785	0.318	0.557	0.841	0.764	Other		A0A2K3D481		GO:0046785	GO:0005096;GO:0005509;GO:0015631	GO:0005737			GO:0005509;GO:0005515	calcium ion binding;protein binding	IPR018249;IPR011992;IPR003590;IPR002048;IPR008907;IPR001611		PF05517;PF13499	EF-hand_7;p25-alpha	KOG4308;KOG1909	LRR-containing protein;Ran GTPase-activating protein					PS51450;PS50222	LRR;EF_HAND_2	SSF57997;SSF52047;SSF47473	EF-hand;RNI-like;Tropomyosin	EF-hand domain pair													EF-hand_7;p25-alpha	PF05517;PF13499	PTHR24106	KOG1909;KOG4308				AT1G10510.1	emb2004	RNI-like superfamily protein
CRE12.G522300.T1.1_493_1	Cre12.g522300.t1.1			SPRSEAGGSVYSHATHR	S493	0.4783	n/a	0.106	-0.571	0.135	0.706	n/a	0.954	0.741	0.952	0.666	Other		A0A2K3D481		GO:0046785	GO:0005096;GO:0005509;GO:0015631	GO:0005737			GO:0005509;GO:0005515	calcium ion binding;protein binding	IPR018249;IPR011992;IPR003590;IPR002048;IPR008907;IPR001611		PF05517;PF13499	EF-hand_7;p25-alpha	KOG4308;KOG1909	LRR-containing protein;Ran GTPase-activating protein					PS51450;PS50222	LRR;EF_HAND_2	SSF57997;SSF52047;SSF47473	EF-hand;RNI-like;Tropomyosin	EF-hand domain pair													EF-hand_7;p25-alpha	PF05517;PF13499	PTHR24106	KOG1909;KOG4308				AT1G10510.1	emb2004	RNI-like superfamily protein
CRE12.G522300.T1.1_496_1	Cre12.g522300.t1.1			SPRSEAGGSVYSHATHR	S496	0.8815	n/a	-0.446	0.897	-1.22	-2.11	n/a	0.763	0.593	0.408	0.135	Other		A0A2K3D481		GO:0046785	GO:0005096;GO:0005509;GO:0015631	GO:0005737			GO:0005509;GO:0005515	calcium ion binding;protein binding	IPR018249;IPR011992;IPR003590;IPR002048;IPR008907;IPR001611		PF05517;PF13499	EF-hand_7;p25-alpha	KOG4308;KOG1909	LRR-containing protein;Ran GTPase-activating protein					PS51450;PS50222	LRR;EF_HAND_2	SSF57997;SSF52047;SSF47473	EF-hand;RNI-like;Tropomyosin	EF-hand domain pair													EF-hand_7;p25-alpha	PF05517;PF13499	PTHR24106	KOG1909;KOG4308				AT1G10510.1	emb2004	RNI-like superfamily protein
CRE12.G522300.T1.1_979_1	Cre12.g522300.t1.1			VAALGPSASGER	S979	0.9131	-1.44	n/a	n/a	n/a	n/a	0.253	n/a	n/a	n/a	n/a	Other		A0A2K3D481		GO:0046785	GO:0005096;GO:0005509;GO:0015631	GO:0005737			GO:0005509;GO:0005515	calcium ion binding;protein binding	IPR018249;IPR011992;IPR003590;IPR002048;IPR008907;IPR001611		PF05517;PF13499	EF-hand_7;p25-alpha	KOG4308;KOG1909	LRR-containing protein;Ran GTPase-activating protein					PS51450;PS50222	LRR;EF_HAND_2	SSF57997;SSF52047;SSF47473	EF-hand;RNI-like;Tropomyosin	EF-hand domain pair													EF-hand_7;p25-alpha	PF05517;PF13499	PTHR24106	KOG1909;KOG4308				AT1G10510.1	emb2004	RNI-like superfamily protein
CRE12.G522800.T1.2_298_1	Cre12.g522800.t1.2			AAAATAELEEIKELSGTSAASVAALR	S298	0.9262	n/a	0.792	-1.41	-1.19	0.215	n/a	0.597	0.412	0.469	0.935	Mitochondrial		A0A2K3D465							GO:0050826;GO:0042309;GO:0050825	homoiothermy;response to freezing;ice binding	IPR000104														methyltransferase activity													SET
CRE12.G522800.T1.2_416_1	Cre12.g522800.t1.2			AAAAAAGGAAGGTPVGSR	T416	0.9283	-0.628	0.207	-0.2	-0.37	-0.17	0.367	0.814	0.855	0.706	0.888	Mitochondrial		A0A2K3D465							GO:0050826;GO:0042309;GO:0050825	homoiothermy;response to freezing;ice binding	IPR000104														methyltransferase activity													SET
CRE12.G522800.T1.2_416_2	Cre12.g522800.t1.2			AAAAAAGGAAGGTPVGSR	T416	0.9521	n/a	0.107	-1.11	-1.75	-0.638	n/a	0.965	0.601	0.329	0.787	Mitochondrial		A0A2K3D465							GO:0050826;GO:0042309;GO:0050825	homoiothermy;response to freezing;ice binding	IPR000104														methyltransferase activity													SET
CRE12.G522800.T1.2_420_2	Cre12.g522800.t1.2			AAAAAAGGAAGGTPVGSR	S420	1	n/a	0.254	-1.24	-1.88	-0.638	n/a	0.923	0.608	0.368	0.818	Mitochondrial		A0A2K3D465							GO:0050826;GO:0042309;GO:0050825	homoiothermy;response to freezing;ice binding	IPR000104														methyltransferase activity													SET
CRE12.G523100.T1.1_548_1	Cre12.g523100.t1.1			STSSFSLPSR	S548	0.4756	-0.0542	0.0848	0.56	-0.0407	-0.601	0.967	0.927	0.499	0.975	0.438	Secretory		A0A2K3D4A0	Probable magnesium transporter		GO:0015095	GO:0005769;GO:0005886			GO:0015693;GO:0015095;GO:0016021	integral component of membrane;magnesium ion transport;magnesium ion transmembrane transporter activity	IPR008521;IPR023153		PF05653	DUF803	KOG2922	Uncharacterized conserved protein							SSF103481	Multidrug resistance efflux transporter EmrE															PF05653	PTHR12570;PTHR12570:SF9	KOG2922			GO:0016021;GO:0015693;GO:0015095	AT3G26670.3		Protein of unknown function (DUF803)
CRE12.G523100.T1.1_571_2	Cre12.g523100.t1.1			ALGREDEDVQHSAPASPR	S571	0.5	n/a	0.044	0.809	-0.785	-1.59	n/a	0.98	0.618	0.619	0.253	Secretory		A0A2K3D4A0	Probable magnesium transporter		GO:0015095	GO:0005769;GO:0005886			GO:0015693;GO:0015095;GO:0016021	integral component of membrane;magnesium ion transport;magnesium ion transmembrane transporter activity	IPR008521;IPR023153		PF05653	DUF803	KOG2922	Uncharacterized conserved protein							SSF103481	Multidrug resistance efflux transporter EmrE															PF05653	PTHR12570;PTHR12570:SF9	KOG2922			GO:0016021;GO:0015693;GO:0015095	AT3G26670.3		Protein of unknown function (DUF803)
CRE12.G523100.T1.1_575_1	Cre12.g523100.t1.1			ALGREDEDVQHSAPASPR	S575	0.944	n/a	-0.721	-0.226	-0.154	0.0721	n/a	0.716	0.943	0.959	0.985	Secretory		A0A2K3D4A0	Probable magnesium transporter		GO:0015095	GO:0005769;GO:0005886			GO:0015693;GO:0015095;GO:0016021	integral component of membrane;magnesium ion transport;magnesium ion transmembrane transporter activity	IPR008521;IPR023153		PF05653	DUF803	KOG2922	Uncharacterized conserved protein							SSF103481	Multidrug resistance efflux transporter EmrE															PF05653	PTHR12570;PTHR12570:SF9	KOG2922			GO:0016021;GO:0015693;GO:0015095	AT3G26670.3		Protein of unknown function (DUF803)
CRE12.G523100.T1.1_575_2	Cre12.g523100.t1.1			ALGREDEDVQHSAPASPR	S575	0.944	n/a	0.403	1.34	-0.785	-2.12	n/a	0.864	0.565	0.764	0.307	Secretory		A0A2K3D4A0	Probable magnesium transporter		GO:0015095	GO:0005769;GO:0005886			GO:0015693;GO:0015095;GO:0016021	integral component of membrane;magnesium ion transport;magnesium ion transmembrane transporter activity	IPR008521;IPR023153		PF05653	DUF803	KOG2922	Uncharacterized conserved protein							SSF103481	Multidrug resistance efflux transporter EmrE															PF05653	PTHR12570;PTHR12570:SF9	KOG2922			GO:0016021;GO:0015693;GO:0015095	AT3G26670.3		Protein of unknown function (DUF803)
CRE12.G523750.T1.1_506_1	Cre12.g523750.t1.1			LPSEVLASGDPYAAR	S506	0.9136	0.101	0.698	-0.00713	0.218	0.225	0.931	0.31	0.996	0.843	0.837	Other		A0A2K3D498									IPR023220														PAP_fibrillin													PAP_fibrillin		PTHR31906;PTHR31906:SF17
CRE12.G524400.T1.2_203_1	Cre12.g524400.t1.2			GQQAEKPVSSPAPASADK	S203	0.4862	1.52	n/a	n/a	n/a	n/a	0.715	n/a	n/a	n/a	n/a	Other		A0A2K3D4C8	HP domain-containing protein	GO:0007010	GO:0003779				GO:0007010;GO:0030036;GO:0051014;GO:0003779	actin filament severing;cytoskeleton organization;actin binding;actin cytoskeleton organization	IPR007122;IPR003128;IPR029919	Protein flightless-1	PF02209	VHP							PS51089	HP	SSF47050	VHP, Villin headpiece domain															PF02209	PTHR11977;PTHR11977:SF16				GO:0007010;GO:0003779;GO:0051014;GO:0030036	AT3G57410.1	ATVLN3;VLN3	villin 3
CRE12.G524400.T1.2_209_1	Cre12.g524400.t1.2			GQQAEKPVSSPAPASADK	S209	0.915	-0.0992	-4.47	1.15	-0.525	-1.68	0.935	0.0629	0.748	0.904	0.613	Other		A0A2K3D4C8	HP domain-containing protein	GO:0007010	GO:0003779				GO:0007010;GO:0030036;GO:0051014;GO:0003779	actin filament severing;cytoskeleton organization;actin binding;actin cytoskeleton organization	IPR007122;IPR003128;IPR029919	Protein flightless-1	PF02209	VHP							PS51089	HP	SSF47050	VHP, Villin headpiece domain															PF02209	PTHR11977;PTHR11977:SF16				GO:0007010;GO:0003779;GO:0051014;GO:0030036	AT3G57410.1	ATVLN3;VLN3	villin 3
CRE12.G524400.T1.2_231_1	Cre12.g524400.t1.2			AVKPAPLTPLAPPVIADASASTPTGSEAADVTQSGTVQELSR	S231	0.7211	-2.22	n/a	n/a	n/a	n/a	0.576	n/a	n/a	n/a	n/a	Other		A0A2K3D4C8	HP domain-containing protein	GO:0007010	GO:0003779				GO:0007010;GO:0030036;GO:0051014;GO:0003779	actin filament severing;cytoskeleton organization;actin binding;actin cytoskeleton organization	IPR007122;IPR003128;IPR029919	Protein flightless-1	PF02209	VHP							PS51089	HP	SSF47050	VHP, Villin headpiece domain															PF02209	PTHR11977;PTHR11977:SF16				GO:0007010;GO:0003779;GO:0051014;GO:0030036	AT3G57410.1	ATVLN3;VLN3	villin 3
CRE12.G524400.T1.2_231_2	Cre12.g524400.t1.2			AVKPAPLTPLAPPVIADASASTPTGSEAADVTQSGTVQELSR	S231	0.7211	-0.115	n/a	n/a	n/a	n/a	0.968	n/a	n/a	n/a	n/a	Other		A0A2K3D4C8	HP domain-containing protein	GO:0007010	GO:0003779				GO:0007010;GO:0030036;GO:0051014;GO:0003779	actin filament severing;cytoskeleton organization;actin binding;actin cytoskeleton organization	IPR007122;IPR003128;IPR029919	Protein flightless-1	PF02209	VHP							PS51089	HP	SSF47050	VHP, Villin headpiece domain															PF02209	PTHR11977;PTHR11977:SF16				GO:0007010;GO:0003779;GO:0051014;GO:0030036	AT3G57410.1	ATVLN3;VLN3	villin 3
CRE12.G524400.T1.2_233_1	Cre12.g524400.t1.2			AVKPAPLTPLAPPVIADASASTPTGSEAADVTQSGTVQELSR	S233	0.8061	0.896	-3.52	-2.08	-3.5	-1.42	0.879	0.549	0.799	0.629	0.873	Other		A0A2K3D4C8	HP domain-containing protein	GO:0007010	GO:0003779				GO:0007010;GO:0030036;GO:0051014;GO:0003779	actin filament severing;cytoskeleton organization;actin binding;actin cytoskeleton organization	IPR007122;IPR003128;IPR029919	Protein flightless-1	PF02209	VHP							PS51089	HP	SSF47050	VHP, Villin headpiece domain															PF02209	PTHR11977;PTHR11977:SF16				GO:0007010;GO:0003779;GO:0051014;GO:0030036	AT3G57410.1	ATVLN3;VLN3	villin 3
CRE12.G524400.T1.2_233_2	Cre12.g524400.t1.2			AVKPAPLTPLAPPVIADASASTPTGSEAADVTQSGTVQELSR	S233	0.8061	0.632	n/a	n/a	n/a	n/a	0.879	n/a	n/a	n/a	n/a	Other		A0A2K3D4C8	HP domain-containing protein	GO:0007010	GO:0003779				GO:0007010;GO:0030036;GO:0051014;GO:0003779	actin filament severing;cytoskeleton organization;actin binding;actin cytoskeleton organization	IPR007122;IPR003128;IPR029919	Protein flightless-1	PF02209	VHP							PS51089	HP	SSF47050	VHP, Villin headpiece domain															PF02209	PTHR11977;PTHR11977:SF16				GO:0007010;GO:0003779;GO:0051014;GO:0030036	AT3G57410.1	ATVLN3;VLN3	villin 3
CRE12.G524400.T1.2_236_1	Cre12.g524400.t1.2			AVKPAPLTPLAPPVIADASASTPTGSEAADVTQSGTVQELSR	T236	0.3745	n/a	-6.43	-0.598	-5.59	-4.99	n/a	0.373	0.969	0.531	0.597	Other		A0A2K3D4C8	HP domain-containing protein	GO:0007010	GO:0003779				GO:0007010;GO:0030036;GO:0051014;GO:0003779	actin filament severing;cytoskeleton organization;actin binding;actin cytoskeleton organization	IPR007122;IPR003128;IPR029919	Protein flightless-1	PF02209	VHP							PS51089	HP	SSF47050	VHP, Villin headpiece domain															PF02209	PTHR11977;PTHR11977:SF16				GO:0007010;GO:0003779;GO:0051014;GO:0030036	AT3G57410.1	ATVLN3;VLN3	villin 3
CRE12.G524400.T1.2_246_1	Cre12.g524400.t1.2			AVKPAPLTPLAPPVIADASASTPTGSEAADVTQSGTVQELSR	S246	0.4669	n/a	4.58	0.826	-4.59	-5.42	n/a	0.462	0.939	0.538	0.454	Other		A0A2K3D4C8	HP domain-containing protein	GO:0007010	GO:0003779				GO:0007010;GO:0030036;GO:0051014;GO:0003779	actin filament severing;cytoskeleton organization;actin binding;actin cytoskeleton organization	IPR007122;IPR003128;IPR029919	Protein flightless-1	PF02209	VHP							PS51089	HP	SSF47050	VHP, Villin headpiece domain															PF02209	PTHR11977;PTHR11977:SF16				GO:0007010;GO:0003779;GO:0051014;GO:0030036	AT3G57410.1	ATVLN3;VLN3	villin 3
CRE12.G524400.T1.2_258_1	Cre12.g524400.t1.2			LSSTSMSGTPTTPARPTSGER	S258	0.441	n/a	-3.67	-1.69	-1.41	0.281	n/a	0.579	0.859	0.897	0.983	Other		A0A2K3D4C8	HP domain-containing protein	GO:0007010	GO:0003779				GO:0007010;GO:0030036;GO:0051014;GO:0003779	actin filament severing;cytoskeleton organization;actin binding;actin cytoskeleton organization	IPR007122;IPR003128;IPR029919	Protein flightless-1	PF02209	VHP							PS51089	HP	SSF47050	VHP, Villin headpiece domain															PF02209	PTHR11977;PTHR11977:SF16				GO:0007010;GO:0003779;GO:0051014;GO:0030036	AT3G57410.1	ATVLN3;VLN3	villin 3
CRE12.G524400.T1.2_258_2	Cre12.g524400.t1.2			LSSTSMSGTPTTPARPTSGER	S258	0.441	n/a	-0.462	-0.454	0.111	0.565	n/a	0.723	0.785	0.958	0.724	Other		A0A2K3D4C8	HP domain-containing protein	GO:0007010	GO:0003779				GO:0007010;GO:0030036;GO:0051014;GO:0003779	actin filament severing;cytoskeleton organization;actin binding;actin cytoskeleton organization	IPR007122;IPR003128;IPR029919	Protein flightless-1	PF02209	VHP							PS51089	HP	SSF47050	VHP, Villin headpiece domain															PF02209	PTHR11977;PTHR11977:SF16				GO:0007010;GO:0003779;GO:0051014;GO:0030036	AT3G57410.1	ATVLN3;VLN3	villin 3
CRE12.G524400.T1.2_259_2	Cre12.g524400.t1.2			RLSSTSMSGTPTTPARPTSGER	T259	0.4004	-7.47	n/a	n/a	n/a	n/a	0.427	n/a	n/a	n/a	n/a	Other		A0A2K3D4C8	HP domain-containing protein	GO:0007010	GO:0003779				GO:0007010;GO:0030036;GO:0051014;GO:0003779	actin filament severing;cytoskeleton organization;actin binding;actin cytoskeleton organization	IPR007122;IPR003128;IPR029919	Protein flightless-1	PF02209	VHP							PS51089	HP	SSF47050	VHP, Villin headpiece domain															PF02209	PTHR11977;PTHR11977:SF16				GO:0007010;GO:0003779;GO:0051014;GO:0030036	AT3G57410.1	ATVLN3;VLN3	villin 3
CRE12.G524400.T1.2_260_1	Cre12.g524400.t1.2			RLSSTSMSGTPTTPARPTSGER	S260	0.7651	-4.8	n/a	n/a	n/a	n/a	0.543	n/a	n/a	n/a	n/a	Other		A0A2K3D4C8	HP domain-containing protein	GO:0007010	GO:0003779				GO:0007010;GO:0030036;GO:0051014;GO:0003779	actin filament severing;cytoskeleton organization;actin binding;actin cytoskeleton organization	IPR007122;IPR003128;IPR029919	Protein flightless-1	PF02209	VHP							PS51089	HP	SSF47050	VHP, Villin headpiece domain															PF02209	PTHR11977;PTHR11977:SF16				GO:0007010;GO:0003779;GO:0051014;GO:0030036	AT3G57410.1	ATVLN3;VLN3	villin 3
CRE12.G524400.T1.2_266_1	Cre12.g524400.t1.2			RLSSTSMSGTPTTPARPTSGER	T266	0.3661	0.966	n/a	n/a	n/a	n/a	0.641	n/a	n/a	n/a	n/a	Other		A0A2K3D4C8	HP domain-containing protein	GO:0007010	GO:0003779				GO:0007010;GO:0030036;GO:0051014;GO:0003779	actin filament severing;cytoskeleton organization;actin binding;actin cytoskeleton organization	IPR007122;IPR003128;IPR029919	Protein flightless-1	PF02209	VHP							PS51089	HP	SSF47050	VHP, Villin headpiece domain															PF02209	PTHR11977;PTHR11977:SF16				GO:0007010;GO:0003779;GO:0051014;GO:0030036	AT3G57410.1	ATVLN3;VLN3	villin 3
CRE12.G524400.T1.2_272_1	Cre12.g524400.t1.2			LSSTSMSGTPTTPARPTSGER	T272	0.4424	n/a	4.41	2.26	0.943	-1.32	n/a	0.424	0.77	0.924	0.882	Other		A0A2K3D4C8	HP domain-containing protein	GO:0007010	GO:0003779				GO:0007010;GO:0030036;GO:0051014;GO:0003779	actin filament severing;cytoskeleton organization;actin binding;actin cytoskeleton organization	IPR007122;IPR003128;IPR029919	Protein flightless-1	PF02209	VHP							PS51089	HP	SSF47050	VHP, Villin headpiece domain															PF02209	PTHR11977;PTHR11977:SF16				GO:0007010;GO:0003779;GO:0051014;GO:0030036	AT3G57410.1	ATVLN3;VLN3	villin 3
CRE12.G524400.T1.2_282_1	Cre12.g524400.t1.2			ANAPGSASAAGAAGAAAK	S282	0.9387	n/a	-3.34	0.744	-1.16	-1.9	n/a	0.465	0.924	0.876	0.767	Other		A0A2K3D4C8	HP domain-containing protein	GO:0007010	GO:0003779				GO:0007010;GO:0030036;GO:0051014;GO:0003779	actin filament severing;cytoskeleton organization;actin binding;actin cytoskeleton organization	IPR007122;IPR003128;IPR029919	Protein flightless-1	PF02209	VHP							PS51089	HP	SSF47050	VHP, Villin headpiece domain															PF02209	PTHR11977;PTHR11977:SF16				GO:0007010;GO:0003779;GO:0051014;GO:0030036	AT3G57410.1	ATVLN3;VLN3	villin 3
CRE12.G524500.T1.2_424_1	Cre12.g524500.t1.2		Putative prot?ine N-methyltransferase	SGQLADPNSDLKEIFDTIESIPTAPLR	T424	0.9298	n/a	3.32	0.0824	2.6	2.52	n/a	0.198	0.989	0.396	0.428	Chloroplast	SET domain-containing methyltransferase; Similar to At1g143 F7A19.12, F16A14.25; putative ribulose-1,5 bisphosphate carboxylase/oxygenase large subunit N-methyltransferase [EC:2.1.1.127]. ChromoDB SDG3412	A0A2K3D4A3	Rubis-subs-bind domain-containing protein	GO:0032259	GO:0016279						IPR015353		PF09273	Rubis-subs-bind	KOG1337	N-methyltransferase							SSF82199;SSF81822	SET domain;RuBisCo LSMT C-terminal, substrate-binding domain	Rubisco LSMT substrate-binding			2.1.1.43	ko:K19199	ko00310;map00310		R03875;R04866;R04867	RC00003;RC00060;RC00181;RC00496	ko00000;ko00001;ko01000;ko03036				Rubis-subs-bind	PF09273	PTHR13271;PTHR13271:SF30	KOG1337	2.1.1.127			AT3G07670.1		Rubisco methyltransferase family protein
CRE12.G525150.T1.2_361_1	Cre12.g525150.t1.2			ASAGGAGHATAAPPEVAAAR	S361	0.9404	n/a	-2	0.571	-2.03	-2.6	n/a	0.406	0.884	0.471	0.351	Mitochondrial		A0A2K3D4C3
CRE12.G525150.T1.2_389_1	Cre12.g525150.t1.2			SAGGAPEAPTAPSASGK	S389	0.9201	-5.12	n/a	n/a	n/a	n/a	0.108	n/a	n/a	n/a	n/a	Mitochondrial		A0A2K3D4C3
CRE12.G525300.T1.1_953_1	Cre12.g525300.t1.1			ASSGPIPDPVAAELEQLK	S953	0.5	n/a	-0.524	-1.33	-1.02	0.311	n/a	0.653	0.279	0.397	0.848	Secretory		A0A2K3D4D2	Protein kinase domain-containing protein		GO:0004674;GO:0005524	GO:0016020			GO:0004674;GO:0006468;GO:0004672;GO:0005524	protein kinase activity;protein serine/threonine kinase activity;ATP binding;protein phosphorylation	IPR002290;IPR000719;IPR001245		PF07714;PF00069	Pkinase_Tyr;Pkinase							PS50011	PROTEIN_KINASE_DOM																	PF00069;PF07714	PTHR23257		2.7.12.1		GO:0006468;GO:0005524;GO:0004672	AT1G04700.1		PB1 domain-containing protein tyrosine kinase
CRE12.G527000.T1.2_612_1	Cre12.g527000.t1.2			VGSVDSLDLYDDR	S612	0.932	0.428	n/a	n/a	n/a	n/a	0.758	n/a	n/a	n/a	n/a	Other		A0A2K3D4J5		GO:0035556	GO:0004683;GO:0005509;GO:0005516;GO:0005524;GO:0009931	GO:0005634;GO:0005737			GO:0006468;GO:0005509;GO:0004672;GO:0005524	protein kinase activity;calcium ion binding;ATP binding;protein phosphorylation	IPR001245;IPR018249;IPR011992;IPR002048;IPR011009;IPR000719		PF07714;PF13202;PF13833	EF-hand_8;Pkinase_Tyr;EF-hand_5	KOG0032	Ca2+/calmodulin-dependent protein kinase, EF-Hand protein superfamily	K13412	calcium-dependent protein kinase [EC:2.7.11.1]			PS50011;PS50222	PROTEIN_KINASE_DOM;EF_HAND_2	SSF47473;SSF56112	EF-hand;Protein kinase-like (PK-like)															PF13202;PF13833;PF07714	PTHR24349;PTHR24349:SF84	KOG0032	2.7.11.1	K13412	GO:0005509;GO:0006468;GO:0004672	AT5G19360.1	CPK34	calcium-dependent protein kinase 34
CRE12.G527000.T1.2_649_1	Cre12.g527000.t1.2			YNSLLAASIK	S649	0.9156	2.34	n/a	n/a	n/a	n/a	0.318	n/a	n/a	n/a	n/a	Other		A0A2K3D4J5		GO:0035556	GO:0004683;GO:0005509;GO:0005516;GO:0005524;GO:0009931	GO:0005634;GO:0005737			GO:0006468;GO:0005509;GO:0004672;GO:0005524	protein kinase activity;calcium ion binding;ATP binding;protein phosphorylation	IPR001245;IPR018249;IPR011992;IPR002048;IPR011009;IPR000719		PF07714;PF13202;PF13833	EF-hand_8;Pkinase_Tyr;EF-hand_5	KOG0032	Ca2+/calmodulin-dependent protein kinase, EF-Hand protein superfamily	K13412	calcium-dependent protein kinase [EC:2.7.11.1]			PS50011;PS50222	PROTEIN_KINASE_DOM;EF_HAND_2	SSF47473;SSF56112	EF-hand;Protein kinase-like (PK-like)															PF13202;PF13833;PF07714	PTHR24349;PTHR24349:SF84	KOG0032	2.7.11.1	K13412	GO:0005509;GO:0006468;GO:0004672	AT5G19360.1	CPK34	calcium-dependent protein kinase 34
CRE12.G527100.T1.1_2509_1	Cre12.g527100.t1.1			RASGLGLPSR	S2509	0.8682	0.659	n/a	n/a	n/a	n/a	0.8	n/a	n/a	n/a	n/a	Secretory		A0A2K3D4J6			GO:0005509;GO:0005524;GO:0016887;GO:0140359	GO:0016020			GO:0005509;GO:0005524;GO:0016887;GO:0000166;GO:0017111	ATP binding;nucleoside-triphosphatase activity;calcium ion binding;nucleotide binding;ATPase activity	IPR003439;IPR003593;IPR018249;IPR011992;IPR002048;IPR027417	P-loop containing nucleoside triphosphate hydrolase	PF00005	ABC_tran	KOG0061	Transporter, ABC superfamily (Breast cancer resistance protein)					PS50893;PS50222	EF_HAND_2;ABC_TRANSPORTER_2	SSF52540;SSF47473	EF-hand;P-loop containing nucleoside triphosphate hydrolases															PF00005	PTHR19241	KOG0061			GO:0016887;GO:0005524	AT5G60740.1		ABC transporter family protein
CRE12.G528050.T1.2_219_1	Cre12.g528050.t1.2			VTIPLIQSDSWR	S219	0.4828	-2.51	n/a	n/a	n/a	n/a	0.528	n/a	n/a	n/a	n/a	Chloroplast		A0A2K3D4L2				GO:0016020			GO:0005515	protein binding	IPR011990												SSF48452	TPR-like																PTHR36761					AT3G26580.1		Tetratricopeptide repeat (TPR)-like superfamily protein
CRE12.G528050.T1.2_221_1	Cre12.g528050.t1.2			VTIPLIQSDSWR	S221	0.769	0.113	n/a	n/a	n/a	n/a	0.984	n/a	n/a	n/a	n/a	Chloroplast		A0A2K3D4L2				GO:0016020			GO:0005515	protein binding	IPR011990												SSF48452	TPR-like																PTHR36761					AT3G26580.1		Tetratricopeptide repeat (TPR)-like superfamily protein
CRE12.G528050.T1.2_246_1	Cre12.g528050.t1.2			ETYWDRVSMDAPDPLAVLPDK	Y246	0.6836	0.957	n/a	n/a	n/a	n/a	0.559	n/a	n/a	n/a	n/a	Chloroplast		A0A2K3D4L2				GO:0016020			GO:0005515	protein binding	IPR011990												SSF48452	TPR-like																PTHR36761					AT3G26580.1		Tetratricopeptide repeat (TPR)-like superfamily protein
CRE12.G528050.T1.2_251_1	Cre12.g528050.t1.2			ETYWDRVSMDAPDPLAVLPDK	S251	0.8394	n/a	-0.107	-1.9	1.47	3.37	n/a	0.98	0.632	0.727	0.346	Chloroplast		A0A2K3D4L2				GO:0016020			GO:0005515	protein binding	IPR011990												SSF48452	TPR-like																PTHR36761					AT3G26580.1		Tetratricopeptide repeat (TPR)-like superfamily protein
CRE12.G528400.T1.1_504_1	Cre12.g528400.t1.1			KPPSLGQEEFPSLGGK	S504	0.9353	0.445	-0.81	-0.386	0.107	0.492	0.596	0.182	0.638	0.926	0.53	Other		A8J5A8		GO:0016567;GO:0072344	GO:0043022;GO:0046872;GO:0061630	GO:0005737	AT2G47090;AT3G62240		GO:0005622;GO:0008270	intracellular;zinc ion binding	IPR015880;IPR001876										PS50199	ZF_RANBP2_2	SSF90209	Ran binding protein zinc finger-like	Zinc finger domain			2.3.2.27	ko:K22381					ko00000;ko01000;ko04121				zf-C3HC4_3		PTHR22938;PTHR22938:SF0					AT3G62240.1		RING/U-box superfamily protein
CRE12.G528400.T1.1_632_1	Cre12.g528400.t1.1			ASPAKPQPASPAAAAPAPPAGGGGGGAGGVSDSLK	S632	0.8964	-0.39	n/a	n/a	n/a	n/a	0.734	n/a	n/a	n/a	n/a	Other		A8J5A8		GO:0016567;GO:0072344	GO:0043022;GO:0046872;GO:0061630	GO:0005737	AT2G47090;AT3G62240		GO:0005622;GO:0008270	intracellular;zinc ion binding	IPR015880;IPR001876										PS50199	ZF_RANBP2_2	SSF90209	Ran binding protein zinc finger-like	Zinc finger domain			2.3.2.27	ko:K22381					ko00000;ko01000;ko04121				zf-C3HC4_3		PTHR22938;PTHR22938:SF0					AT3G62240.1		RING/U-box superfamily protein
CRE12.G528400.T1.1_921_1	Cre12.g528400.t1.1			IGLGAGTGSAGR	T921	0.5	2.09	n/a	n/a	n/a	n/a	0.205	n/a	n/a	n/a	n/a	Other		A8J5A8		GO:0016567;GO:0072344	GO:0043022;GO:0046872;GO:0061630	GO:0005737	AT2G47090;AT3G62240		GO:0005622;GO:0008270	intracellular;zinc ion binding	IPR015880;IPR001876										PS50199	ZF_RANBP2_2	SSF90209	Ran binding protein zinc finger-like	Zinc finger domain			2.3.2.27	ko:K22381					ko00000;ko01000;ko04121				zf-C3HC4_3		PTHR22938;PTHR22938:SF0					AT3G62240.1		RING/U-box superfamily protein
CRE12.G528800.T1.1_76_1	Cre12.g528800.t1.1			HFVPSSSFK	S76	0.3333	n/a	-2.42	-0.789	-0.724	0.066	n/a	0.27	0.817	0.839	0.988	Other		A8J596
CRE12.G529050.T1.2_501_2	Cre12.g529050.t1.2			RSSAVSYPQVPNSPK	S501	0.688	0.537	n/a	n/a	n/a	n/a	0.523	n/a	n/a	n/a	n/a	Other		A0A2K3D4N7		GO:0080142	GO:0003700;GO:0005516;GO:0043565	GO:0005634
CRE12.G529050.T1.2_511_1	Cre12.g529050.t1.2			SSAVSYPQVPNSPK	S511	0.9106	0.901	n/a	n/a	n/a	n/a	0.493	n/a	n/a	n/a	n/a	Other		A0A2K3D4N7		GO:0080142	GO:0003700;GO:0005516;GO:0043565	GO:0005634
CRE12.G529050.T1.2_511_2	Cre12.g529050.t1.2			SSAVSYPQVPNSPK	S511	0.9106	0.898	1.31	-0.861	0.418	1.28	0.44	0.426	0.693	0.877	0.528	Other		A0A2K3D4N7		GO:0080142	GO:0003700;GO:0005516;GO:0043565	GO:0005634
CRE12.G529050.T1.2_652_1	Cre12.g529050.t1.2			RLSADATAVR	S652	0.9086	0.449	-0.595	-0.251	-0.432	-0.181	0.609	0.855	0.961	0.926	0.974	Other		A0A2K3D4N7		GO:0080142	GO:0003700;GO:0005516;GO:0043565	GO:0005634
CRE12.G530000.T1.2_228_1	Cre12.g530000.t1.2			QGAPAADGDQQSGLLGGLPR	S228	1	0.125	n/a	n/a	n/a	n/a	0.937	n/a	n/a	n/a	n/a	Other		A0A2K3D4S2	Protein kinase domain-containing protein	GO:0035556	GO:0004707;GO:0005524	GO:0005634;GO:0005737			GO:0006468;GO:0004713;GO:0004672;GO:0005524	protein kinase activity;ATP binding;protein tyrosine kinase activity;protein phosphorylation	IPR000719;IPR001245;IPR020635		PF07714;PF00069	Pkinase_Tyr;Pkinase	KOG0660	Mitogen-activated protein kinase					PS50011	PROTEIN_KINASE_DOM																	PF07714;PF00069	PTHR24055;PTHR24055:SF52	KOG0660	2.7.11.24		GO:0006468;GO:0004672;GO:0005524	AT4G11330.1	ATMPK5;MPK5	MAP kinase 5
CRE12.G530000.T1.2_388_2	Cre12.g530000.t1.2			ASTPHLQVAPVFAITAGRPLTPHTGMR	T388	0.4541	n/a	-0.00509	-0.15	-1.09	-0.945	n/a	0.999	0.982	0.776	0.813	Other		A0A2K3D4S2	Protein kinase domain-containing protein	GO:0035556	GO:0004707;GO:0005524	GO:0005634;GO:0005737			GO:0006468;GO:0004713;GO:0004672;GO:0005524	protein kinase activity;ATP binding;protein tyrosine kinase activity;protein phosphorylation	IPR000719;IPR001245;IPR020635		PF07714;PF00069	Pkinase_Tyr;Pkinase	KOG0660	Mitogen-activated protein kinase					PS50011	PROTEIN_KINASE_DOM																	PF07714;PF00069	PTHR24055;PTHR24055:SF52	KOG0660	2.7.11.24		GO:0006468;GO:0004672;GO:0005524	AT4G11330.1	ATMPK5;MPK5	MAP kinase 5
CRE12.G530000.T1.2_394_2	Cre12.g530000.t1.2			ASTPHLQVAPVFAITAGRPLTPHTGMR	T394	0.8587	n/a	-3.37	-2.72	-2.44	0.283	n/a	0.121	0.307	0.329	0.946	Other		A0A2K3D4S2	Protein kinase domain-containing protein	GO:0035556	GO:0004707;GO:0005524	GO:0005634;GO:0005737			GO:0006468;GO:0004713;GO:0004672;GO:0005524	protein kinase activity;ATP binding;protein tyrosine kinase activity;protein phosphorylation	IPR000719;IPR001245;IPR020635		PF07714;PF00069	Pkinase_Tyr;Pkinase	KOG0660	Mitogen-activated protein kinase					PS50011	PROTEIN_KINASE_DOM																	PF07714;PF00069	PTHR24055;PTHR24055:SF52	KOG0660	2.7.11.24		GO:0006468;GO:0004672;GO:0005524	AT4G11330.1	ATMPK5;MPK5	MAP kinase 5
CRE12.G530000.T1.2_397_2	Cre12.g530000.t1.2			ASTPHLQVAPVFAITAGRPLTPHTGMR	T397	0.9169	n/a	-4.37	-3.76	-2.87	0.893	n/a	0.173	0.34	0.466	0.863	Other		A0A2K3D4S2	Protein kinase domain-containing protein	GO:0035556	GO:0004707;GO:0005524	GO:0005634;GO:0005737			GO:0006468;GO:0004713;GO:0004672;GO:0005524	protein kinase activity;ATP binding;protein tyrosine kinase activity;protein phosphorylation	IPR000719;IPR001245;IPR020635		PF07714;PF00069	Pkinase_Tyr;Pkinase	KOG0660	Mitogen-activated protein kinase					PS50011	PROTEIN_KINASE_DOM																	PF07714;PF00069	PTHR24055;PTHR24055:SF52	KOG0660	2.7.11.24		GO:0006468;GO:0004672;GO:0005524	AT4G11330.1	ATMPK5;MPK5	MAP kinase 5
CRE12.G530850.T1.1_1047_1	Cre12.g530850.t1.1			SSSGGRLEELPAVLFR	S1047	0.3333	n/a	2.02	4.23	0.427	-3.81	n/a	0.163	0.0124	0.864	0.0204	Chloroplast		A0A2K3D4T2							GO:0050660;GO:0003824;GO:0055114	flavin adenine dinucleotide binding;catalytic activity;oxidation-reduction process	IPR016167
CRE12.G530850.T1.1_1049_1	Cre12.g530850.t1.1			SSSGGRLEELPAVLFR	S1049	0.7619	1.23	1	0.266	0.121	-0.145	0.395	0.275	0.854	0.945	0.935	Chloroplast		A0A2K3D4T2							GO:0050660;GO:0003824;GO:0055114	flavin adenine dinucleotide binding;catalytic activity;oxidation-reduction process	IPR016167
CRE12.G530850.T1.1_233_1	Cre12.g530850.t1.1			IWELAMQLMEEDATLSVEDATFK	T233	0.8025	0.494	n/a	n/a	n/a	n/a	0.589	n/a	n/a	n/a	n/a	Chloroplast		A0A2K3D4T2							GO:0050660;GO:0003824;GO:0055114	flavin adenine dinucleotide binding;catalytic activity;oxidation-reduction process	IPR016167
CRE12.G530850.T1.1_245_1	Cre12.g530850.t1.1			AASSMDLDNPEEAAAAALAANSR	S245	0.4898	-0.314	1.62	0.505	0.776	0.271	0.918	0.194	0.787	0.649	0.905	Chloroplast		A0A2K3D4T2							GO:0050660;GO:0003824;GO:0055114	flavin adenine dinucleotide binding;catalytic activity;oxidation-reduction process	IPR016167
CRE12.G530850.T1.1_246_1	Cre12.g530850.t1.1			AASSMDLDNPEEAAAAALAANSR	S246	0.8888	0.599	0.0317	-0.235	0.22	0.455	0.628	0.986	0.902	0.914	0.788	Chloroplast		A0A2K3D4T2							GO:0050660;GO:0003824;GO:0055114	flavin adenine dinucleotide binding;catalytic activity;oxidation-reduction process	IPR016167
CRE12.G530850.T1.1_527_1	Cre12.g530850.t1.1			SAAPPPETMNPSFDVPADSPRPEDYLK	T527	0.8593	-0.107	0.194	-0.283	0.0279	0.311	0.923	0.779	0.733	0.98	0.701	Chloroplast		A0A2K3D4T2							GO:0050660;GO:0003824;GO:0055114	flavin adenine dinucleotide binding;catalytic activity;oxidation-reduction process	IPR016167
CRE12.G530850.T1.1_531_1	Cre12.g530850.t1.1			SAAPPPETMNPSFDVPADSPRPEDYLK	S531	0.9065	n/a	-1.35	-1.35	-1.83	-0.474	n/a	0.144	0.218	0.0742	0.723	Chloroplast		A0A2K3D4T2							GO:0050660;GO:0003824;GO:0055114	flavin adenine dinucleotide binding;catalytic activity;oxidation-reduction process	IPR016167
CRE12.G530850.T1.1_615_1	Cre12.g530850.t1.1			SGTNPSFDASLATAQPETLASSILK	S615	0.412	-1.3	n/a	n/a	n/a	n/a	0.232	n/a	n/a	n/a	n/a	Chloroplast		A0A2K3D4T2							GO:0050660;GO:0003824;GO:0055114	flavin adenine dinucleotide binding;catalytic activity;oxidation-reduction process	IPR016167
CRE12.G530900.T1.2_19_1	Cre12.g530900.t1.2			MQAPEQPPSPIGR	S19	1	n/a	1.34	1.99	0.995	-0.993	n/a	0.655	0.57	0.81	0.809	Secretory		A8IVZ2		GO:0055085	GO:0005524;GO:0016887;GO:0042626;GO:0140359	GO:0016020			GO:0005524;GO:0016020;GO:0016887;GO:0000166;GO:0017111	membrane;ATP binding;nucleoside-triphosphatase activity;nucleotide binding;ATPase activity	IPR003439;IPR003593;IPR013525;IPR027417	P-loop containing nucleoside triphosphate hydrolase	PF00005;PF01061	ABC2_membrane;ABC_tran	KOG0061	Transporter, ABC superfamily (Breast cancer resistance protein)					PS50893	ABC_TRANSPORTER_2	SSF52540	P-loop containing nucleoside triphosphate hydrolases															PF00005;PF01061	PTHR19241	KOG0061	3.6.3.25		GO:0016887;GO:0005524;GO:0016020	AT2G01320.3		ABC-2 type transporter family protein
CRE12.G531850.T1.2_20_1	Cre12.g531850.t1.2			GVAPVEAAPPSFASGMPQSPSFR	S20	0.3525	-0.0811	n/a	n/a	n/a	n/a	0.975	n/a	n/a	n/a	n/a	Other		A0A2K3D4U6
CRE12.G531850.T1.2_25_1	Cre12.g531850.t1.2			GVAPVEAAPPSFASGMPQSPSFR	S25	0.7667	n/a	2.69	0.952	0.727	-0.225	n/a	0.375	0.838	0.886	0.973	Other		A0A2K3D4U6
CRE12.G531850.T1.2_27_1	Cre12.g531850.t1.2			GVAPVEAAPPSFASGMPQSPSFR	S27	0.8449	n/a	4.07	1.19	0.0431	-1.15	n/a	0.163	0.785	0.994	0.801	Other		A0A2K3D4U6
CRE12.G531850.T1.2_308_1	Cre12.g531850.t1.2			ISEGQSQLSPSR	S308	0.8627	0.278	2.07	0.131	0.735	0.604	0.879	0.0599	0.949	0.618	0.704	Other		A0A2K3D4U6
CRE12.G532100.T1.2_328_1	Cre12.g532100.t1.2			ALEDVDAGLVTDEINHEK	T328	1	-0.103	-0.445	-0.49	-0.677	-0.186	0.917	0.471	0.516	0.306	0.844	Other		A0A2K3D4W3
CRE12.G532200.T1.1_492_1	Cre12.g532200.t1.1		Putative alcohol O-acetyltransferase	SEQPQPQGAASPSALER	S492	0.8046	0.797	n/a	n/a	n/a	n/a	0.621	n/a	n/a	n/a	n/a	Other		A0A2K3D4X5		GO:0044255	GO:0034338;GO:0047372						IPR029058	Alpha/Beta hydrolase fold							PWY-6801;PWY-5835	geranyl acetate biosynthesis;volatile esters biosynthesis (during fruit ripening)			SSF53474	alpha/beta-Hydrolases	acylglycerol lipase activity				ko:K13696					ko00000				Abhydrolase_1		PTHR10794		2.3.1.84			AT5G49950.1		alpha/beta-Hydrolases superfamily protein
CRE12.G532200.T1.1_503_1	Cre12.g532200.t1.1		Putative alcohol O-acetyltransferase	SGSLPETAEVPK	S503	0.6567	0.7	n/a	n/a	n/a	n/a	0.6	n/a	n/a	n/a	n/a	Other		A0A2K3D4X5		GO:0044255	GO:0034338;GO:0047372						IPR029058	Alpha/Beta hydrolase fold							PWY-6801;PWY-5835	geranyl acetate biosynthesis;volatile esters biosynthesis (during fruit ripening)			SSF53474	alpha/beta-Hydrolases	acylglycerol lipase activity				ko:K13696					ko00000				Abhydrolase_1		PTHR10794		2.3.1.84			AT5G49950.1		alpha/beta-Hydrolases superfamily protein
CRE12.G532450.T1.2_506_1	Cre12.g532450.t1.2			RVSVLAHELAEER	S506	1	0.641	0.711	-0.19	-0.739	-0.549	0.48	0.499	0.912	0.557	0.69	Other		A0A2K3D4X2	UDP-glucose 6-dehydrogenase	GO:0006024;GO:0006065	GO:0003979;GO:0051287	GO:0005634			GO:0016616;GO:0051287;GO:0055114;GO:0005488;GO:0003979	UDP-glucose 6-dehydrogenase activity;NAD binding;oxidoreductase activity, acting on the CH-OH group of donors, NAD or NADP as acceptor;binding;oxidation-reduction process	IPR014027;IPR008927;IPR001732;IPR017476;IPR028356;IPR014026;IPR016040	UDP-glucose 6-dehydrogenase, eukaryotic type	PF03721;PF03720;PF00984	UDPG_MGDP_dh;UDPG_MGDP_dh_N;UDPG_MGDP_dh_C			K00012	UDPglucose 6-dehydrogenase [EC:1.1.1.22]	PWY-7346;PWY-4821	UDP-&alpha;-D-glucuronate biosynthesis (from UDP-glucose);UDP-D-xylose biosynthesis			SSF48179;SSF52413;SSF51735	6-phosphogluconate dehydrogenase C-terminal domain-like;NAD(P)-binding Rossmann-fold domains;UDP-glucose/GDP-mannose dehydrogenase C-terminal domain															PF00984;PF03720;PF03721	PTHR11374;PTHR11374:SF3		1.1.1.22	K00012	GO:0055114;GO:0051287;GO:0016616;GO:0003979	AT5G15490.1		UDP-glucose 6-dehydrogenase family protein
CRE12.G533250.T1.1_834_1	Cre12.g533250.t1.1			SVSLSAAPLRK	S834	0.8657	1.81	n/a	n/a	n/a	n/a	0.172	n/a	n/a	n/a	n/a	Other	null-allele mutant was isolated (PMID 29743196)	A0A2K3D4Z4			GO:0004843				GO:0050826;GO:0006511;GO:0004221;GO:0016579;GO:0042309;GO:0036459;GO:0050825	response to freezing;homoiothermy;ubiquitinyl hydrolase activity;ice binding;ubiquitin-dependent protein catabolic process;protein deubiquitination	IPR000104;IPR001394;IPR028889	Ubiquitin specific protease domain	PF00443	UCH	KOG1873	Ubiquitin-specific protease					PS50235	UCH_2_3	SSF54001	Cysteine proteinases															PF00443	PTHR24006	KOG1873	3.4.19.12		GO:0036459;GO:0016579	AT1G04860.1	ATUBP2;UBP2	ubiquitin-specific protease 2
CRE12.G533750.T1.1_1305_1	Cre12.g533750.t1.1			AAPEQQPGQPQEQSDPEEPQTR	S1305	0.9365	-0.869	n/a	n/a	n/a	n/a	0.404	n/a	n/a	n/a	n/a	Other		A0A2K3D502		GO:0000209;GO:0006511	GO:0061630	GO:0005737			GO:0006464;GO:0004842;GO:0005622;GO:0016881	intracellular;acid-amino acid ligase activity;ubiquitin-protein transferase activity;cellular protein modification process	IPR000569		PF00632	HECT	KOG0940	Ubiquitin protein ligase RSP5/NEDD4			PWY-7511	protein ubiquitylation	PS50237	HECT	SSF56204	Hect, E3 ligase catalytic domain	Domain Homologous to E6-AP Carboxyl Terminus with			2.3.2.26	ko:K10591	ko04011;ko04120;ko04144;ko04530;ko05169;map04011;map04120;map04144;map04530;map05169				ko00000;ko00001;ko01000;ko03029;ko04121;ko04131				HECT	PF00632	PTHR11254	KOG0940	6.3.2.19		GO:0004842	AT4G12570.1	UPL5	ubiquitin protein ligase 5
CRE12.G535350.T1.2_188_1	Cre12.g535350.t1.2			AGLHTGGSLGGAGPGVGSPVSVAALTAAAAGGK	T188	0.4753	n/a	-4.48	-3.64	-8.55	-4.91	n/a	0.137	0.323	0.0143	0.161	Other		A0A2K3D540				GO:0043226	AT5G24710		GO:0005515	protein binding	IPR015943;IPR011044												SSF50969	YVTN repeat-like/Quinoprotein amine dehydrogenase																					AT5G24710.1		Transducin/WD40 repeat-like superfamily protein
CRE12.G535500.T1.2_395_1	Cre12.g535500.t1.2			FKPASSSPK	S395	0.6584	-0.0837	n/a	n/a	n/a	n/a	0.914	n/a	n/a	n/a	n/a	Other		A0A2K3D551	RRM domain-containing protein		GO:0003723				GO:0003676;GO:0000166	nucleic acid binding;nucleotide binding	IPR000504;IPR012677										PS50102	RRM
CRE12.G536900.T1.1_1479_1	Cre12.g536900.t1.1			IASIAALAAAAPAAAAPAAAPAAVSVSELQR	S1479	0.9383	n/a	-0.88	1.37	-2.94	-4.31	n/a	0.866	0.82	0.553	0.359	Other		A0A2K3D584	CobW C-terminal domain-containing protein						GO:0005634;GO:0006355;GO:0050826;GO:0004879;GO:0042309;GO:0003677;GO:0050825	response to freezing;RNA polymerase II transcription factor activity, ligand-activated sequence-specific DNA binding;homoiothermy;nucleus;regulation of transcription, DNA-templated;DNA binding;ice binding	IPR011629;IPR012335;IPR003072;IPR012336;IPR000104;IPR003495		PF07683;PF02492	cobW;CobW_C									SSF90002;SSF52833	Thioredoxin-like;Hypothetical protein YjiA, C-terminal domain															PF07683;PF02492	PTHR13748;PTHR13748:SF4					AT1G80480.1	PTAC17	plastid transcriptionally active 17
CRE12.G537581.T1.1_66_1	Cre12.g537581.t1.1			ATAAPPSPSSSSAAGAASTGKPR	S66	0.755	n/a	0.382	-0.702	0.0644	0.767	n/a	0.857	0.767	0.984	0.744	Chloroplast	May contain additional coding sequence in intronic N-island PMID: 27175017	A0A2K3D597	AICAR transformylase	GO:0006189	GO:0003937;GO:0004643	GO:0005829	AT2G35040		GO:0003824;GO:0004643;GO:0006164;GO:0003937	purine nucleotide biosynthetic process;catalytic activity;phosphoribosylaminoimidazolecarboxamide formyltransferase activity;IMP cyclohydrolase activity	IPR011607;IPR016193;IPR024051;IPR002695	AICAR transformylase domain	PF02142;PF01808	MGS;AICARFT_IMPCHas	KOG2555	AICAR transformylase/IMP cyclohydrolase/methylglyoxal synthase	K00602	phosphoribosylaminoimidazolecarboxamide formyltransferase / IMP cyclohydrolase [EC:2.1.2.3 3.5.4.10]	PWY-6124;PWY-841	inosine-5'-phosphate biosynthesis II;superpathway of purine nucleotides <i>de novo</i> biosynthesis I			SSF53927;SSF52335	Methylglyoxal synthase-like;Cytidine deaminase-like	AICARFT/IMPCHase bienzyme			2.1.2.3;3.5.4.10	ko:K00602	ko00230;ko00670;ko01100;ko01110;ko01130;ko01523;map00230;map00670;map01100;map01110;map01130;map01523	M00048	R01127;R04560	RC00026;RC00263;RC00456	ko00000;ko00001;ko00002;ko01000;ko04147				AICARFT_IMPCHas;MGS	PF02142;PF01808	PTHR11692	KOG2555	2.1.2.3;3.5.4.10	K00602	GO:0006164;GO:0004643;GO:0003937	AT2G35040.2		AICARFT/IMPCHase bienzyme family protein
CRE12.G537581_4532.1_66_1	Cre12.g537581_4532.1			ATAAPPSPSSSSAAGAASTGKPR	S66	0.8821	-0.0672	n/a	n/a	n/a	n/a	0.976	n/a	n/a	n/a	n/a	Chloroplast		A0A2K3D597	AICAR transformylase	GO:0006189	GO:0003937;GO:0004643	GO:0005829	AT2G35040		GO:0003824;GO:0004643;GO:0006164;GO:0003937	purine nucleotide biosynthetic process;catalytic activity;phosphoribosylaminoimidazolecarboxamide formyltransferase activity;IMP cyclohydrolase activity	IPR011607;IPR016193;IPR024051;IPR002695	AICAR transformylase domain	PF02142;PF01808	MGS;AICARFT_IMPCHas	KOG2555	AICAR transformylase/IMP cyclohydrolase/methylglyoxal synthase	K00602	phosphoribosylaminoimidazolecarboxamide formyltransferase / IMP cyclohydrolase [EC:2.1.2.3 3.5.4.10]	PWY-6124;PWY-841	inosine-5'-phosphate biosynthesis II;superpathway of purine nucleotides <i>de novo</i> biosynthesis I			SSF53927;SSF52335	Methylglyoxal synthase-like;Cytidine deaminase-like	AICARFT/IMPCHase bienzyme			2.1.2.3;3.5.4.10	ko:K00602	ko00230;ko00670;ko01100;ko01110;ko01130;ko01523;map00230;map00670;map01100;map01110;map01130;map01523	M00048	R01127;R04560	RC00026;RC00263;RC00456	ko00000;ko00001;ko00002;ko01000;ko04147				AICARFT_IMPCHas;MGS	PF01808 PF02142	PTHR11692	EC:2.1.2.3 EC:3.5.4.10		K00602	GO:0003824 GO:0003937 GO:0004643 GO:0006164	AT2G35040		AICARFT/IMPCHase bienzyme family protein
CRE12.G537671.T1.1_1860_1	Cre12.g537671.t1.1			GPGAGGSVSADDGGGAAAGGGAGGAVGSDATAPAR	S1860	0.7461	-1.33	0.534	0.951	-0.097	-1.05	0.597	0.753	0.621	0.974	0.585	Other		A0A2K3D5A0		GO:0006338	GO:0003677;GO:0003682;GO:0004386;GO:0005524;GO:0008270;GO:0016887;GO:0042393;GO:0140658	GO:0000785;GO:0005634			GO:0004386;GO:0003676;GO:0008270;GO:0005524	nucleic acid binding;ATP binding;zinc ion binding;helicase activity	IPR016197;IPR000313;IPR001650;IPR011124;IPR014001;IPR000330;IPR027417	P-loop containing nucleoside triphosphate hydrolase	PF00176;PF07496;PF00855;PF00271	SNF2_N;Helicase_C;zf-CW;PWWP	KOG0383	Predicted helicase					PS51050;PS50812;PS51194	PWWP;HELICASE_CTER;ZF_CW	SSF54160;SSF63748;SSF52540	Chromo domain-like;P-loop containing nucleoside triphosphate hydrolases;Tudor/PWWP/MBT	Chromatin organization modifier domain													Helicase_C;PWWP;SNF2_N;zf-CW	PF00855;PF00271;PF07496;PF00176	PTHR10799;PTHR10799:SF677	KOG0383	3.6.4.12		GO:0008270;GO:0005524	AT5G44800.1	CHR4;PKR1	chromatin remodeling 4
CRE12.G537671.T1.1_1860_2	Cre12.g537671.t1.1			GPGAGGSVSADDGGGAAAGGGAGGAVGSDATAPAR	S1860	0.7461	-0.235	0.515	0.185	-0.0888	-0.274	0.834	0.586	0.901	0.958	0.844	Other		A0A2K3D5A0		GO:0006338	GO:0003677;GO:0003682;GO:0004386;GO:0005524;GO:0008270;GO:0016887;GO:0042393;GO:0140658	GO:0000785;GO:0005634			GO:0004386;GO:0003676;GO:0008270;GO:0005524	nucleic acid binding;ATP binding;zinc ion binding;helicase activity	IPR016197;IPR000313;IPR001650;IPR011124;IPR014001;IPR000330;IPR027417	P-loop containing nucleoside triphosphate hydrolase	PF00176;PF07496;PF00855;PF00271	SNF2_N;Helicase_C;zf-CW;PWWP	KOG0383	Predicted helicase					PS51050;PS50812;PS51194	PWWP;HELICASE_CTER;ZF_CW	SSF54160;SSF63748;SSF52540	Chromo domain-like;P-loop containing nucleoside triphosphate hydrolases;Tudor/PWWP/MBT	Chromatin organization modifier domain													Helicase_C;PWWP;SNF2_N;zf-CW	PF00855;PF00271;PF07496;PF00176	PTHR10799;PTHR10799:SF677	KOG0383	3.6.4.12		GO:0008270;GO:0005524	AT5G44800.1	CHR4;PKR1	chromatin remodeling 4
CRE12.G537671.T1.1_1862_1	Cre12.g537671.t1.1			GPGAGGSVSADDGGGAAAGGGAGGAVGSDATAPAR	S1862	0.7593	0.843	0.554	0.289	0.0729	-0.216	0.694	0.785	0.924	0.983	0.947	Other		A0A2K3D5A0		GO:0006338	GO:0003677;GO:0003682;GO:0004386;GO:0005524;GO:0008270;GO:0016887;GO:0042393;GO:0140658	GO:0000785;GO:0005634			GO:0004386;GO:0003676;GO:0008270;GO:0005524	nucleic acid binding;ATP binding;zinc ion binding;helicase activity	IPR016197;IPR000313;IPR001650;IPR011124;IPR014001;IPR000330;IPR027417	P-loop containing nucleoside triphosphate hydrolase	PF00176;PF07496;PF00855;PF00271	SNF2_N;Helicase_C;zf-CW;PWWP	KOG0383	Predicted helicase					PS51050;PS50812;PS51194	PWWP;HELICASE_CTER;ZF_CW	SSF54160;SSF63748;SSF52540	Chromo domain-like;P-loop containing nucleoside triphosphate hydrolases;Tudor/PWWP/MBT	Chromatin organization modifier domain													Helicase_C;PWWP;SNF2_N;zf-CW	PF00855;PF00271;PF07496;PF00176	PTHR10799;PTHR10799:SF677	KOG0383	3.6.4.12		GO:0008270;GO:0005524	AT5G44800.1	CHR4;PKR1	chromatin remodeling 4
CRE12.G537671.T1.1_1862_2	Cre12.g537671.t1.1			GPGAGGSVSADDGGGAAAGGGAGGAVGSDATAPAR	S1862	0.7593	-0.235	0.515	0.185	-0.0888	-0.274	0.834	0.586	0.901	0.958	0.844	Other		A0A2K3D5A0		GO:0006338	GO:0003677;GO:0003682;GO:0004386;GO:0005524;GO:0008270;GO:0016887;GO:0042393;GO:0140658	GO:0000785;GO:0005634			GO:0004386;GO:0003676;GO:0008270;GO:0005524	nucleic acid binding;ATP binding;zinc ion binding;helicase activity	IPR016197;IPR000313;IPR001650;IPR011124;IPR014001;IPR000330;IPR027417	P-loop containing nucleoside triphosphate hydrolase	PF00176;PF07496;PF00855;PF00271	SNF2_N;Helicase_C;zf-CW;PWWP	KOG0383	Predicted helicase					PS51050;PS50812;PS51194	PWWP;HELICASE_CTER;ZF_CW	SSF54160;SSF63748;SSF52540	Chromo domain-like;P-loop containing nucleoside triphosphate hydrolases;Tudor/PWWP/MBT	Chromatin organization modifier domain													Helicase_C;PWWP;SNF2_N;zf-CW	PF00855;PF00271;PF07496;PF00176	PTHR10799;PTHR10799:SF677	KOG0383	3.6.4.12		GO:0008270;GO:0005524	AT5G44800.1	CHR4;PKR1	chromatin remodeling 4
CRE12.G537671.T1.1_2075_1	Cre12.g537671.t1.1			IGAAAGGASAGGAGAGAGAR	S2075	1	0.148	n/a	n/a	n/a	n/a	0.906	n/a	n/a	n/a	n/a	Other		A0A2K3D5A0		GO:0006338	GO:0003677;GO:0003682;GO:0004386;GO:0005524;GO:0008270;GO:0016887;GO:0042393;GO:0140658	GO:0000785;GO:0005634			GO:0004386;GO:0003676;GO:0008270;GO:0005524	nucleic acid binding;ATP binding;zinc ion binding;helicase activity	IPR016197;IPR000313;IPR001650;IPR011124;IPR014001;IPR000330;IPR027417	P-loop containing nucleoside triphosphate hydrolase	PF00176;PF07496;PF00855;PF00271	SNF2_N;Helicase_C;zf-CW;PWWP	KOG0383	Predicted helicase					PS51050;PS50812;PS51194	PWWP;HELICASE_CTER;ZF_CW	SSF54160;SSF63748;SSF52540	Chromo domain-like;P-loop containing nucleoside triphosphate hydrolases;Tudor/PWWP/MBT	Chromatin organization modifier domain													Helicase_C;PWWP;SNF2_N;zf-CW	PF00855;PF00271;PF07496;PF00176	PTHR10799;PTHR10799:SF677	KOG0383	3.6.4.12		GO:0008270;GO:0005524	AT5G44800.1	CHR4;PKR1	chromatin remodeling 4
CRE12.G537671.T1.1_2710_2	Cre12.g537671.t1.1			APAAAGGAPSVSSAPGATSAAAAK	S2710	0.5863	-1.29	n/a	n/a	n/a	n/a	0.452	n/a	n/a	n/a	n/a	Other		A0A2K3D5A0		GO:0006338	GO:0003677;GO:0003682;GO:0004386;GO:0005524;GO:0008270;GO:0016887;GO:0042393;GO:0140658	GO:0000785;GO:0005634			GO:0004386;GO:0003676;GO:0008270;GO:0005524	nucleic acid binding;ATP binding;zinc ion binding;helicase activity	IPR016197;IPR000313;IPR001650;IPR011124;IPR014001;IPR000330;IPR027417	P-loop containing nucleoside triphosphate hydrolase	PF00176;PF07496;PF00855;PF00271	SNF2_N;Helicase_C;zf-CW;PWWP	KOG0383	Predicted helicase					PS51050;PS50812;PS51194	PWWP;HELICASE_CTER;ZF_CW	SSF54160;SSF63748;SSF52540	Chromo domain-like;P-loop containing nucleoside triphosphate hydrolases;Tudor/PWWP/MBT	Chromatin organization modifier domain													Helicase_C;PWWP;SNF2_N;zf-CW	PF00855;PF00271;PF07496;PF00176	PTHR10799;PTHR10799:SF677	KOG0383	3.6.4.12		GO:0008270;GO:0005524	AT5G44800.1	CHR4;PKR1	chromatin remodeling 4
CRE12.G537671.T1.1_2712_2	Cre12.g537671.t1.1			APAAAGGAPSVSSAPGATSAAAAK	S2712	0.5863	-1.23	n/a	n/a	n/a	n/a	0.449	n/a	n/a	n/a	n/a	Other		A0A2K3D5A0		GO:0006338	GO:0003677;GO:0003682;GO:0004386;GO:0005524;GO:0008270;GO:0016887;GO:0042393;GO:0140658	GO:0000785;GO:0005634			GO:0004386;GO:0003676;GO:0008270;GO:0005524	nucleic acid binding;ATP binding;zinc ion binding;helicase activity	IPR016197;IPR000313;IPR001650;IPR011124;IPR014001;IPR000330;IPR027417	P-loop containing nucleoside triphosphate hydrolase	PF00176;PF07496;PF00855;PF00271	SNF2_N;Helicase_C;zf-CW;PWWP	KOG0383	Predicted helicase					PS51050;PS50812;PS51194	PWWP;HELICASE_CTER;ZF_CW	SSF54160;SSF63748;SSF52540	Chromo domain-like;P-loop containing nucleoside triphosphate hydrolases;Tudor/PWWP/MBT	Chromatin organization modifier domain													Helicase_C;PWWP;SNF2_N;zf-CW	PF00855;PF00271;PF07496;PF00176	PTHR10799;PTHR10799:SF677	KOG0383	3.6.4.12		GO:0008270;GO:0005524	AT5G44800.1	CHR4;PKR1	chromatin remodeling 4
CRE12.G537671.T1.1_2924_2	Cre12.g537671.t1.1			SASPPAPDHTAAPQQHR	S2924	0.9352	0.627	-1.66	-1.03	-1.75	-0.719	0.512	0.249	0.601	0.29	0.735	Other		A0A2K3D5A0		GO:0006338	GO:0003677;GO:0003682;GO:0004386;GO:0005524;GO:0008270;GO:0016887;GO:0042393;GO:0140658	GO:0000785;GO:0005634			GO:0004386;GO:0003676;GO:0008270;GO:0005524	nucleic acid binding;ATP binding;zinc ion binding;helicase activity	IPR016197;IPR000313;IPR001650;IPR011124;IPR014001;IPR000330;IPR027417	P-loop containing nucleoside triphosphate hydrolase	PF00176;PF07496;PF00855;PF00271	SNF2_N;Helicase_C;zf-CW;PWWP	KOG0383	Predicted helicase					PS51050;PS50812;PS51194	PWWP;HELICASE_CTER;ZF_CW	SSF54160;SSF63748;SSF52540	Chromo domain-like;P-loop containing nucleoside triphosphate hydrolases;Tudor/PWWP/MBT	Chromatin organization modifier domain													Helicase_C;PWWP;SNF2_N;zf-CW	PF00855;PF00271;PF07496;PF00176	PTHR10799;PTHR10799:SF677	KOG0383	3.6.4.12		GO:0008270;GO:0005524	AT5G44800.1	CHR4;PKR1	chromatin remodeling 4
CRE12.G537671.T1.1_2926_1	Cre12.g537671.t1.1			SASPPAPDHTAAPQQHR	S2926	0.781	1.94	-0.408	-0.251	-0.346	-0.0948	0.558	0.498	0.762	0.651	0.931	Other		A0A2K3D5A0		GO:0006338	GO:0003677;GO:0003682;GO:0004386;GO:0005524;GO:0008270;GO:0016887;GO:0042393;GO:0140658	GO:0000785;GO:0005634			GO:0004386;GO:0003676;GO:0008270;GO:0005524	nucleic acid binding;ATP binding;zinc ion binding;helicase activity	IPR016197;IPR000313;IPR001650;IPR011124;IPR014001;IPR000330;IPR027417	P-loop containing nucleoside triphosphate hydrolase	PF00176;PF07496;PF00855;PF00271	SNF2_N;Helicase_C;zf-CW;PWWP	KOG0383	Predicted helicase					PS51050;PS50812;PS51194	PWWP;HELICASE_CTER;ZF_CW	SSF54160;SSF63748;SSF52540	Chromo domain-like;P-loop containing nucleoside triphosphate hydrolases;Tudor/PWWP/MBT	Chromatin organization modifier domain													Helicase_C;PWWP;SNF2_N;zf-CW	PF00855;PF00271;PF07496;PF00176	PTHR10799;PTHR10799:SF677	KOG0383	3.6.4.12		GO:0008270;GO:0005524	AT5G44800.1	CHR4;PKR1	chromatin remodeling 4
CRE12.G537671.T1.1_2926_2	Cre12.g537671.t1.1			SASPPAPDHTAAPQQHR	S2926	0.781	0.627	-1.81	-1.17	-1.89	-0.719	0.512	0.254	0.586	0.298	0.763	Other		A0A2K3D5A0		GO:0006338	GO:0003677;GO:0003682;GO:0004386;GO:0005524;GO:0008270;GO:0016887;GO:0042393;GO:0140658	GO:0000785;GO:0005634			GO:0004386;GO:0003676;GO:0008270;GO:0005524	nucleic acid binding;ATP binding;zinc ion binding;helicase activity	IPR016197;IPR000313;IPR001650;IPR011124;IPR014001;IPR000330;IPR027417	P-loop containing nucleoside triphosphate hydrolase	PF00176;PF07496;PF00855;PF00271	SNF2_N;Helicase_C;zf-CW;PWWP	KOG0383	Predicted helicase					PS51050;PS50812;PS51194	PWWP;HELICASE_CTER;ZF_CW	SSF54160;SSF63748;SSF52540	Chromo domain-like;P-loop containing nucleoside triphosphate hydrolases;Tudor/PWWP/MBT	Chromatin organization modifier domain													Helicase_C;PWWP;SNF2_N;zf-CW	PF00855;PF00271;PF07496;PF00176	PTHR10799;PTHR10799:SF677	KOG0383	3.6.4.12		GO:0008270;GO:0005524	AT5G44800.1	CHR4;PKR1	chromatin remodeling 4
CRE12.G537671.T1.1_2941_2	Cre12.g537671.t1.1			SVSPPAAGADPAAAAAQQQHAAAVAAAAAAAAAAAVK	S2941	0.5	n/a	-3.83	-3.88	-3.8	0.0759	n/a	0.108	0.167	0.143	0.988	Other		A0A2K3D5A0		GO:0006338	GO:0003677;GO:0003682;GO:0004386;GO:0005524;GO:0008270;GO:0016887;GO:0042393;GO:0140658	GO:0000785;GO:0005634			GO:0004386;GO:0003676;GO:0008270;GO:0005524	nucleic acid binding;ATP binding;zinc ion binding;helicase activity	IPR016197;IPR000313;IPR001650;IPR011124;IPR014001;IPR000330;IPR027417	P-loop containing nucleoside triphosphate hydrolase	PF00176;PF07496;PF00855;PF00271	SNF2_N;Helicase_C;zf-CW;PWWP	KOG0383	Predicted helicase					PS51050;PS50812;PS51194	PWWP;HELICASE_CTER;ZF_CW	SSF54160;SSF63748;SSF52540	Chromo domain-like;P-loop containing nucleoside triphosphate hydrolases;Tudor/PWWP/MBT	Chromatin organization modifier domain													Helicase_C;PWWP;SNF2_N;zf-CW	PF00855;PF00271;PF07496;PF00176	PTHR10799;PTHR10799:SF677	KOG0383	3.6.4.12		GO:0008270;GO:0005524	AT5G44800.1	CHR4;PKR1	chromatin remodeling 4
CRE12.G537671.T1.1_2943_2	Cre12.g537671.t1.1			SVSPPAAGADPAAAAAQQQHAAAVAAAAAAAAAAAVK	S2943	0.7362	n/a	-4.28	-3.85	-3.88	-0.0275	n/a	0.11	0.22	0.187	0.998	Other		A0A2K3D5A0		GO:0006338	GO:0003677;GO:0003682;GO:0004386;GO:0005524;GO:0008270;GO:0016887;GO:0042393;GO:0140658	GO:0000785;GO:0005634			GO:0004386;GO:0003676;GO:0008270;GO:0005524	nucleic acid binding;ATP binding;zinc ion binding;helicase activity	IPR016197;IPR000313;IPR001650;IPR011124;IPR014001;IPR000330;IPR027417	P-loop containing nucleoside triphosphate hydrolase	PF00176;PF07496;PF00855;PF00271	SNF2_N;Helicase_C;zf-CW;PWWP	KOG0383	Predicted helicase					PS51050;PS50812;PS51194	PWWP;HELICASE_CTER;ZF_CW	SSF54160;SSF63748;SSF52540	Chromo domain-like;P-loop containing nucleoside triphosphate hydrolases;Tudor/PWWP/MBT	Chromatin organization modifier domain													Helicase_C;PWWP;SNF2_N;zf-CW	PF00855;PF00271;PF07496;PF00176	PTHR10799;PTHR10799:SF677	KOG0383	3.6.4.12		GO:0008270;GO:0005524	AT5G44800.1	CHR4;PKR1	chromatin remodeling 4
CRE12.G537671.T1.1_3016_1	Cre12.g537671.t1.1			ASSPVAAHLAAPAVQHR	S3016	0.5	2.19	0.302	0.235	1.86	1.63	0.289	0.942	0.969	0.614	0.677	Other		A0A2K3D5A0		GO:0006338	GO:0003677;GO:0003682;GO:0004386;GO:0005524;GO:0008270;GO:0016887;GO:0042393;GO:0140658	GO:0000785;GO:0005634			GO:0004386;GO:0003676;GO:0008270;GO:0005524	nucleic acid binding;ATP binding;zinc ion binding;helicase activity	IPR016197;IPR000313;IPR001650;IPR011124;IPR014001;IPR000330;IPR027417	P-loop containing nucleoside triphosphate hydrolase	PF00176;PF07496;PF00855;PF00271	SNF2_N;Helicase_C;zf-CW;PWWP	KOG0383	Predicted helicase					PS51050;PS50812;PS51194	PWWP;HELICASE_CTER;ZF_CW	SSF54160;SSF63748;SSF52540	Chromo domain-like;P-loop containing nucleoside triphosphate hydrolases;Tudor/PWWP/MBT	Chromatin organization modifier domain													Helicase_C;PWWP;SNF2_N;zf-CW	PF00855;PF00271;PF07496;PF00176	PTHR10799;PTHR10799:SF677	KOG0383	3.6.4.12		GO:0008270;GO:0005524	AT5G44800.1	CHR4;PKR1	chromatin remodeling 4
CRE12.G537671.T1.1_3017_1	Cre12.g537671.t1.1			ASSPVAAHLAAPAVQHR	S3017	0.8779	0.773	-0.523	-0.51	-0.485	0.0248	0.341	0.545	0.633	0.657	0.988	Other		A0A2K3D5A0		GO:0006338	GO:0003677;GO:0003682;GO:0004386;GO:0005524;GO:0008270;GO:0016887;GO:0042393;GO:0140658	GO:0000785;GO:0005634			GO:0004386;GO:0003676;GO:0008270;GO:0005524	nucleic acid binding;ATP binding;zinc ion binding;helicase activity	IPR016197;IPR000313;IPR001650;IPR011124;IPR014001;IPR000330;IPR027417	P-loop containing nucleoside triphosphate hydrolase	PF00176;PF07496;PF00855;PF00271	SNF2_N;Helicase_C;zf-CW;PWWP	KOG0383	Predicted helicase					PS51050;PS50812;PS51194	PWWP;HELICASE_CTER;ZF_CW	SSF54160;SSF63748;SSF52540	Chromo domain-like;P-loop containing nucleoside triphosphate hydrolases;Tudor/PWWP/MBT	Chromatin organization modifier domain													Helicase_C;PWWP;SNF2_N;zf-CW	PF00855;PF00271;PF07496;PF00176	PTHR10799;PTHR10799:SF677	KOG0383	3.6.4.12		GO:0008270;GO:0005524	AT5G44800.1	CHR4;PKR1	chromatin remodeling 4
CRE12.G538050.T1.2_305_1	Cre12.g538050.t1.2			FGPPSPTR	S305	0.9414	n/a	-0.691	0.295	0.767	0.472	n/a	0.612	0.888	0.642	0.808	Other		A0A2K3D5A7									IPR010736		PF07004	DUF1309																									PF07004	PTHR21580
CRE12.G538500.T1.1_12_3	Cre12.g538500.t1.1			LPGSASHGLVSSFSPGGDQFALSGPDGR	S12	0.5914	n/a	-6.12	-0.416	-0.403	0.0132	n/a	0.000678	0.87	0.883	0.999	Other		A0A2K3D5C1	WD_REPEATS_REGION domain-containing protein	GO:0000462		GO:0005730	AT5G11240		GO:0005515	protein binding	IPR017986;IPR019782;IPR007148;IPR011047;IPR001680		PF04003	Utp12	KOG4547	WD40 repeat-containing protein	K14546	U3 small nucleolar RNA-associated protein 5			PS50294;PS50082	WD_REPEATS_REGION;WD_REPEATS_2	SSF50998	Quinoprotein alcohol dehydrogenase-like															PF04003	PTHR22847;PTHR22847:SF361	KOG4547		K14546		AT5G11240.1		transducin family protein / WD-40 repeat family protein
CRE12.G538500.T1.1_5_3	Cre12.g538500.t1.1			LPGSASHGLVSSFSPGGDQFALSGPDGR	S5	0.5914	n/a	-6.51	-0.97	-1.04	-0.0671	n/a	0.000179	0.618	0.573	0.983	Other		A0A2K3D5C1	WD_REPEATS_REGION domain-containing protein	GO:0000462		GO:0005730	AT5G11240		GO:0005515	protein binding	IPR017986;IPR019782;IPR007148;IPR011047;IPR001680		PF04003	Utp12	KOG4547	WD40 repeat-containing protein	K14546	U3 small nucleolar RNA-associated protein 5			PS50294;PS50082	WD_REPEATS_REGION;WD_REPEATS_2	SSF50998	Quinoprotein alcohol dehydrogenase-like															PF04003	PTHR22847;PTHR22847:SF361	KOG4547		K14546		AT5G11240.1		transducin family protein / WD-40 repeat family protein
CRE12.G538500.T1.1_7_3	Cre12.g538500.t1.1			LPGSASHGLVSSFSPGGDQFALSGPDGR	S7	0.5914	n/a	-5.59	-0.647	-0.115	0.533	n/a	0.00152	0.786	0.972	0.837	Other		A0A2K3D5C1	WD_REPEATS_REGION domain-containing protein	GO:0000462		GO:0005730	AT5G11240		GO:0005515	protein binding	IPR017986;IPR019782;IPR007148;IPR011047;IPR001680		PF04003	Utp12	KOG4547	WD40 repeat-containing protein	K14546	U3 small nucleolar RNA-associated protein 5			PS50294;PS50082	WD_REPEATS_REGION;WD_REPEATS_2	SSF50998	Quinoprotein alcohol dehydrogenase-like															PF04003	PTHR22847;PTHR22847:SF361	KOG4547		K14546		AT5G11240.1		transducin family protein / WD-40 repeat family protein
CRE12.G538550.T1.2_392_1	Cre12.g538550.t1.2			EAMAAKPGQQEPPASPQR	S392	1	n/a	-0.584	0.253	-0.78	-1.03	n/a	0.781	0.938	0.761	0.668	Other		A0A2K3D5C6	GATA-type domain-containing protein	GO:0006355	GO:0008270;GO:0043565				GO:0043565;GO:0006355;GO:0003700;GO:0008270	transcription factor activity, sequence-specific DNA binding;regulation of transcription, DNA-templated;sequence-specific DNA binding;zinc ion binding	IPR000679										PS50114	GATA_ZN_FINGER_2	SSF57716	Glucocorticoid receptor-like (DNA-binding domain)
CRE12.G538850.T1.1_1143_1	Cre12.g538850.t1.1		Similar to Echinoderm Microtubule Associated Protein Like 5	ASASGGIPSREPSTAAAGYPGAPGSGGGSR	S1143	0.8683	n/a	0.392	-0.565	-0.154	0.411	n/a	0.855	0.821	0.959	0.879	Other		A0A2K3D5B9			GO:0005509;GO:0008017	GO:0043226			GO:0005509;GO:0005515	calcium ion binding;protein binding	IPR005108;IPR018249;IPR011044;IPR002048;IPR015943;IPR017986;IPR019782;IPR001680		PF03451	HELP	KOG2106	Uncharacterized conserved protein, contains HELP and WD40 domains	K18598	echinoderm microtubule-associated protein-like 6			PS50294;PS50082;PS50222	WD_REPEATS_REGION;WD_REPEATS_2;EF_HAND_2	SSF50969;SSF50978;SSF47473	WD40 repeat-like;EF-hand;YVTN repeat-like/Quinoprotein amine dehydrogenase	HELP motif				ko:K18598					ko00000				HELP;WD40	PF03451	PTHR13720;PTHR13720:SF9	KOG2106		K18598		AT2G32700.7	LUH	LEUNIG_homolog
CRE12.G538850.T1.1_1147_1	Cre12.g538850.t1.1		Similar to Echinoderm Microtubule Associated Protein Like 5	EPSTAAAGYPGAPGSGGGSR	S1147	0.7272	0.323	n/a	n/a	n/a	n/a	0.862	n/a	n/a	n/a	n/a	Other		A0A2K3D5B9			GO:0005509;GO:0008017	GO:0043226			GO:0005509;GO:0005515	calcium ion binding;protein binding	IPR005108;IPR018249;IPR011044;IPR002048;IPR015943;IPR017986;IPR019782;IPR001680		PF03451	HELP	KOG2106	Uncharacterized conserved protein, contains HELP and WD40 domains	K18598	echinoderm microtubule-associated protein-like 6			PS50294;PS50082;PS50222	WD_REPEATS_REGION;WD_REPEATS_2;EF_HAND_2	SSF50969;SSF50978;SSF47473	WD40 repeat-like;EF-hand;YVTN repeat-like/Quinoprotein amine dehydrogenase	HELP motif				ko:K18598					ko00000				HELP;WD40	PF03451	PTHR13720;PTHR13720:SF9	KOG2106		K18598		AT2G32700.7	LUH	LEUNIG_homolog
CRE12.G538850.T1.1_1149_1	Cre12.g538850.t1.1		Similar to Echinoderm Microtubule Associated Protein Like 5	SASPLPPDAGYAAGPEYGAGGGGGAGGR	S1149	0.4843	-2.11	-1.05	-0.224	0.0934	0.318	0.427	0.32	0.901	0.959	0.846	Other		A0A2K3D5B9			GO:0005509;GO:0008017	GO:0043226			GO:0005509;GO:0005515	calcium ion binding;protein binding	IPR005108;IPR018249;IPR011044;IPR002048;IPR015943;IPR017986;IPR019782;IPR001680		PF03451	HELP	KOG2106	Uncharacterized conserved protein, contains HELP and WD40 domains	K18598	echinoderm microtubule-associated protein-like 6			PS50294;PS50082;PS50222	WD_REPEATS_REGION;WD_REPEATS_2;EF_HAND_2	SSF50969;SSF50978;SSF47473	WD40 repeat-like;EF-hand;YVTN repeat-like/Quinoprotein amine dehydrogenase	HELP motif				ko:K18598					ko00000				HELP;WD40	PF03451	PTHR13720;PTHR13720:SF9	KOG2106		K18598		AT2G32700.7	LUH	LEUNIG_homolog
CRE12.G538850.T1.1_92_1	Cre12.g538850.t1.1		Similar to Echinoderm Microtubule Associated Protein Like 5	GGAGGGAGAFGGAGAGPSPGPGPGAGPGGDFGGGGGASARPPSAGR	S92	0.4839	n/a	-1.43	-0.0438	-0.242	-0.198	n/a	0.476	0.993	0.947	0.962	Other		A0A2K3D5B9			GO:0005509;GO:0008017	GO:0043226			GO:0005509;GO:0005515	calcium ion binding;protein binding	IPR005108;IPR018249;IPR011044;IPR002048;IPR015943;IPR017986;IPR019782;IPR001680		PF03451	HELP	KOG2106	Uncharacterized conserved protein, contains HELP and WD40 domains	K18598	echinoderm microtubule-associated protein-like 6			PS50294;PS50082;PS50222	WD_REPEATS_REGION;WD_REPEATS_2;EF_HAND_2	SSF50969;SSF50978;SSF47473	WD40 repeat-like;EF-hand;YVTN repeat-like/Quinoprotein amine dehydrogenase	HELP motif				ko:K18598					ko00000				HELP;WD40	PF03451	PTHR13720;PTHR13720:SF9	KOG2106		K18598		AT2G32700.7	LUH	LEUNIG_homolog
CRE12.G538850.T1.1_97_1	Cre12.g538850.t1.1		Similar to Echinoderm Microtubule Associated Protein Like 5	GGAGGGAGAFGGAGAGPSPGPGPGAGPGGDFGGGGGASARPPSAGR	S97	0.9031	n/a	-0.23	0.196	-0.023	-0.219	n/a	0.79	0.861	0.985	0.846	Other		A0A2K3D5B9			GO:0005509;GO:0008017	GO:0043226			GO:0005509;GO:0005515	calcium ion binding;protein binding	IPR005108;IPR018249;IPR011044;IPR002048;IPR015943;IPR017986;IPR019782;IPR001680		PF03451	HELP	KOG2106	Uncharacterized conserved protein, contains HELP and WD40 domains	K18598	echinoderm microtubule-associated protein-like 6			PS50294;PS50082;PS50222	WD_REPEATS_REGION;WD_REPEATS_2;EF_HAND_2	SSF50969;SSF50978;SSF47473	WD40 repeat-like;EF-hand;YVTN repeat-like/Quinoprotein amine dehydrogenase	HELP motif				ko:K18598					ko00000				HELP;WD40	PF03451	PTHR13720;PTHR13720:SF9	KOG2106		K18598		AT2G32700.7	LUH	LEUNIG_homolog
CRE12.G539050.T1.1_1178_1	Cre12.g539050.t1.1			FGVALSDDDDLPVPR	S1178	1	0.16	n/a	n/a	n/a	n/a	0.949	n/a	n/a	n/a	n/a	Other		A0A2K3D5D6	Component of oligomeric Golgi complex 2	GO:0006887;GO:0006893;GO:0008104;GO:0015031		GO:0000145;GO:0005794;GO:0016020					IPR016159		PF08700	Vps51									SSF74788	Cullin repeat-like															PF08700	PTHR21426					AT1G10385.1		Vps51/Vps67 family (components of vesicular transport) protein
CRE12.G539650.T1.1_2279_1	Cre12.g539650.t1.1			SFAAGLAGR	S2279	1	0.406	n/a	n/a	n/a	n/a	0.85	n/a	n/a	n/a	n/a	Other		A0A2K3D706	PKD_channel domain-containing protein			GO:0016020			GO:0055114	oxidation-reduction process	IPR013122;IPR000945		PF08016	PKD_channel																									PF08016	PTHR10157;PTHR10157:SF23				GO:0055114
CRE12.G539650_4532.1_3860_1	Cre12.g539650_4532.1			SFAAGLAGR	S3860	1	n/a	0.53	0.366	-0.00946	-0.376	n/a	0.567	0.769	0.996	0.766	Other		A0A2K3D706	PKD_channel domain-containing protein			GO:0016020			GO:0055114	oxidation-reduction process	IPR013122;IPR000945		PF08016	PKD_channel																									PF00530 PF08016	PTHR19331				GO:0005044 GO:0005199 GO:0016020
CRE12.G539650_4532.1_4053_1	Cre12.g539650_4532.1			GGELHPGSGPSFAGGAGPSR	S4053	0.9154	n/a	0.906	0.162	-0.445	-0.607	n/a	0.512	0.946	0.83	0.75	Other		A0A2K3D706	PKD_channel domain-containing protein			GO:0016020			GO:0055114	oxidation-reduction process	IPR013122;IPR000945		PF08016	PKD_channel																									PF00530 PF08016	PTHR19331				GO:0005044 GO:0005199 GO:0016020
CRE12.G539650_4532.1_4100_1	Cre12.g539650_4532.1			AVSFAAAGAAAVSEPPLDK	S4100	0.954	n/a	-0.151	-0.307	-0.541	-0.234	n/a	0.932	0.872	0.754	0.918	Other		A0A2K3D706	PKD_channel domain-containing protein			GO:0016020			GO:0055114	oxidation-reduction process	IPR013122;IPR000945		PF08016	PKD_channel																									PF00530 PF08016	PTHR19331				GO:0005044 GO:0005199 GO:0016020
CRE12.G539650_4532.1_4490_2	Cre12.g539650_4532.1			MRQSFAASFANAEALR	S4490	1	n/a	0.499	1	0.497	-0.505	n/a	0.689	0.477	0.755	0.75	Other		A0A2K3D706	PKD_channel domain-containing protein			GO:0016020			GO:0055114	oxidation-reduction process	IPR013122;IPR000945		PF08016	PKD_channel																									PF00530 PF08016	PTHR19331				GO:0005044 GO:0005199 GO:0016020
CRE12.G539650_4532.1_4494_2	Cre12.g539650_4532.1			MRQSFAASFANAEALR	S4494	1	n/a	0.641	1.03	0.453	-0.572	n/a	0.597	0.473	0.785	0.714	Other		A0A2K3D706	PKD_channel domain-containing protein			GO:0016020			GO:0055114	oxidation-reduction process	IPR013122;IPR000945		PF08016	PKD_channel																									PF00530 PF08016	PTHR19331				GO:0005044 GO:0005199 GO:0016020
CRE12.G539900.T1.1_74_1	Cre12.g539900.t1.1			SESVAAARSTVDAYLEVPGGR	S74	0.4355	-0.449	6.58	1.15	5.88	4.73	0.856	4.2e-05	0.467	0.00022	0.00121	Mitochondrial		A0A2K3D6Z2	2-oxoisovalerate dehydrogenase subunit alpha	GO:0009083	GO:0003863	GO:0045252	AT1G21400;AT5G09300		GO:0008152;GO:0016624	oxidoreductase activity, acting on the aldehyde or oxo group of donors, disulfide as acceptor;metabolic process	IPR001017;IPR029061	Thiamin diphosphate-binding fold	PF00676	E1_dh	KOG1182	Branched chain alpha-keto acid dehydrogenase complex, alpha subunit	K00166	2-oxoisovalerate dehydrogenase E1 component alpha subunit [EC:1.2.4.4]	PWY-5046	2-oxoisovalerate decarboxylation to isobutanoyl-CoA			SSF52518	Thiamin diphosphate-binding fold (THDP-binding)															PF00676	PTHR11516;PTHR11516:SF1	KOG1182	1.2.4.4	K00166	GO:0016624;GO:0008152	AT1G21400.1		Thiamin diphosphate-binding fold (THDP-binding) superfamily protein
CRE12.G540700.T1.1_54_3	Cre12.g540700.t1.1			TAASSTPSTPGGSPPGTASSRPPPPPR	S54	0.3427	n/a	-1.87	0.588	0.321	-0.267	n/a	0.141	0.756	0.886	0.91	Chloroplast		A0A2K3D6Y3				GO:0016020
CRE12.G540700.T1.1_55_1	Cre12.g540700.t1.1			TAASSTPSTPGGSPPGTASSRPPPPPR	S55	0.3447	1.9	n/a	n/a	n/a	n/a	0.612	n/a	n/a	n/a	n/a	Chloroplast		A0A2K3D6Y3				GO:0016020
CRE12.G540700.T1.1_55_2	Cre12.g540700.t1.1			TAASSTPSTPGGSPPGTASSRPPPPPR	S55	0.3447	-1.28	n/a	n/a	n/a	n/a	0.3	n/a	n/a	n/a	n/a	Chloroplast		A0A2K3D6Y3				GO:0016020
CRE12.G540700.T1.1_56_2	Cre12.g540700.t1.1			TAASSTPSTPGGSPPGTASSRPPPPPR	T56	0.468	2.25	n/a	n/a	n/a	n/a	0.426	n/a	n/a	n/a	n/a	Chloroplast		A0A2K3D6Y3				GO:0016020
CRE12.G540700.T1.1_59_3	Cre12.g540700.t1.1			KTAASSTPSTPGGSPPGTASSRPPPPPR	T59	0.8173	n/a	0.352	-0.216	0.412	0.627	n/a	0.773	0.901	0.791	0.653	Chloroplast		A0A2K3D6Y3				GO:0016020
CRE12.G540700.T1.1_63_1	Cre12.g540700.t1.1			KTAASSTPSTPGGSPPGTASSRPPPPPR	S63	0.912	-1.23	-1.29	1.84	-1.03	-2.86	0.332	0.289	0.196	0.49	0.0338	Chloroplast		A0A2K3D6Y3				GO:0016020
CRE12.G540700.T1.1_63_2	Cre12.g540700.t1.1			KTAASSTPSTPGGSPPGTASSRPPPPPR	S63	0.912	-4.41	0.0268	0.55	-0.116	-0.666	0.0794	0.978	0.5	0.918	0.375	Chloroplast		A0A2K3D6Y3				GO:0016020
CRE12.G540700.T1.1_63_3	Cre12.g540700.t1.1			KTAASSTPSTPGGSPPGTASSRPPPPPR	S63	0.8472	n/a	-1.29	0.541	0.963	0.422	n/a	0.322	0.777	0.56	0.84	Chloroplast		A0A2K3D6Y3				GO:0016020
CRE12.G540700.T1.1_67_1	Cre12.g540700.t1.1			TAASSTPSTPGGSPPGTASSRPPPPPR	T67	0.472	-3.43	n/a	n/a	n/a	n/a	0.00462	n/a	n/a	n/a	n/a	Chloroplast		A0A2K3D6Y3				GO:0016020
CRE12.G540700.T1.1_67_2	Cre12.g540700.t1.1			TAASSTPSTPGGSPPGTASSRPPPPPR	T67	0.472	-2.88	0.144	0.436	-0.172	-0.609	0.189	0.863	0.607	0.872	0.427	Chloroplast		A0A2K3D6Y3				GO:0016020
CRE12.G540700.T1.1_67_3	Cre12.g540700.t1.1			KTAASSTPSTPGGSPPGTASSRPPPPPR	T67	0.8843	n/a	1.54	1.57	1.55	-0.0179	n/a	0.149	0.216	0.187	0.995	Chloroplast		A0A2K3D6Y3				GO:0016020
CRE12.G541400.T1.2_146_1	Cre12.g541400.t1.2			TSVNPLER	T146	0.5	1.87	1.5	-0.147	2.43	2.58	0.581	0.671	0.984	0.534	0.521	Other		A0A2K3D6V9	Ysc84 domain-containing protein		GO:0035091						IPR007461		PF04366	DUF500																									PF04366
CRE12.G541400.T1.2_146_2	Cre12.g541400.t1.2			TSVNPLER	T146	0.5	-0.0805	-0.926	1.02	-0.241	-1.26	0.969	0.899	0.91	0.981	0.888	Other		A0A2K3D6V9	Ysc84 domain-containing protein		GO:0035091						IPR007461		PF04366	DUF500																									PF04366
CRE12.G541400.T1.2_147_2	Cre12.g541400.t1.2			TSVNPLERVSDTPADGIPK	S147	0.6111	0.335	n/a	n/a	n/a	n/a	0.886	n/a	n/a	n/a	n/a	Other		A0A2K3D6V9	Ysc84 domain-containing protein		GO:0035091						IPR007461		PF04366	DUF500																									PF04366
CRE12.G541400.T1.2_155_1	Cre12.g541400.t1.2			TSVNPLERVSDTPADGIPK	S155	0.9246	-1.89	0.451	0.287	-0.742	-1.03	0.225	0.757	0.895	0.664	0.526	Other		A0A2K3D6V9	Ysc84 domain-containing protein		GO:0035091						IPR007461		PF04366	DUF500																									PF04366
CRE12.G541400.T1.2_155_2	Cre12.g541400.t1.2			TSVNPLERVSDTPADGIPK	S155	0.9438	n/a	-0.745	-0.417	0.263	0.68	n/a	0.909	0.967	0.977	0.94	Other		A0A2K3D6V9	Ysc84 domain-containing protein		GO:0035091						IPR007461		PF04366	DUF500																									PF04366
CRE12.G541400.T1.2_157_1	Cre12.g541400.t1.2			VSDTPADGIPK	T157	0.6703	-1.85	n/a	n/a	n/a	n/a	0.783	n/a	n/a	n/a	n/a	Other		A0A2K3D6V9	Ysc84 domain-containing protein		GO:0035091						IPR007461		PF04366	DUF500																									PF04366
CRE12.G541400.T1.2_157_2	Cre12.g541400.t1.2			VSDTPADGIPK	T157	0.6703	-0.203	n/a	n/a	n/a	n/a	0.918	n/a	n/a	n/a	n/a	Other		A0A2K3D6V9	Ysc84 domain-containing protein		GO:0035091						IPR007461		PF04366	DUF500																									PF04366
CRE12.G541600.T1.2_127_1	Cre12.g541600.t1.2			DFDLSGLSKPLEGDLSGTNFHKTSMTAYVDEGK	S127	0.8289	n/a	-0.497	-7.37	-2.72	4.65	n/a	0.964	0.403	0.806	0.628	Other		A8IYW5
CRE12.G541600.T1.2_130_1	Cre12.g541600.t1.2			DFDLSGLSKPLEGDLSGTNFHKTSMTAYVDEGK	S130	0.8017	n/a	-1.45	4.58	-4.21	-8.8	n/a	0.874	0.614	0.638	0.261	Other		A8IYW5
CRE12.G541600.T1.2_145_1	Cre12.g541600.t1.2			TSMTAYVDEGK	T145	0.4146	-2.07	1.13	-4.23	1.32	5.54	0.52	0.893	0.604	0.904	0.458	Other		A8IYW5
CRE12.G543850.T1.1_1180_1	Cre12.g543850.t1.1			ALGASVGSASTGR	S1180	0.465	n/a	-1.15	-0.434	-1.9	-1.47	n/a	0.224	0.756	0.0666	0.181	Other		A0A2K3D6P5	Med12 domain-containing protein	GO:0006357	GO:0003712	GO:0016592			GO:0001104;GO:0006357;GO:0016592	RNA polymerase II transcription cofactor activity;mediator complex;regulation of transcription from RNA polymerase II promoter	IPR019035		PF09497	Med12																									PF09497					GO:0016592;GO:0006357;GO:0001104
CRE12.G543850.T1.1_2699_1	Cre12.g543850.t1.1			SRSLGGPSGTSGGGR	S2699	0.4654	0.228	n/a	n/a	n/a	n/a	0.711	n/a	n/a	n/a	n/a	Other		A0A2K3D6P5	Med12 domain-containing protein	GO:0006357	GO:0003712	GO:0016592			GO:0001104;GO:0006357;GO:0016592	RNA polymerase II transcription cofactor activity;mediator complex;regulation of transcription from RNA polymerase II promoter	IPR019035		PF09497	Med12																									PF09497					GO:0016592;GO:0006357;GO:0001104
CRE12.G543850.T1.1_2701_1	Cre12.g543850.t1.1			SRSLGGPSGTSGGGR	S2701	0.7787	0.109	n/a	n/a	n/a	n/a	0.881	n/a	n/a	n/a	n/a	Other		A0A2K3D6P5	Med12 domain-containing protein	GO:0006357	GO:0003712	GO:0016592			GO:0001104;GO:0006357;GO:0016592	RNA polymerase II transcription cofactor activity;mediator complex;regulation of transcription from RNA polymerase II promoter	IPR019035		PF09497	Med12																									PF09497					GO:0016592;GO:0006357;GO:0001104
CRE12.G543850.T1.1_2779_1	Cre12.g543850.t1.1			SDSRGDLAEALR	S2779	0.8082	-0.0689	n/a	n/a	n/a	n/a	0.935	n/a	n/a	n/a	n/a	Other		A0A2K3D6P5	Med12 domain-containing protein	GO:0006357	GO:0003712	GO:0016592			GO:0001104;GO:0006357;GO:0016592	RNA polymerase II transcription cofactor activity;mediator complex;regulation of transcription from RNA polymerase II promoter	IPR019035		PF09497	Med12																									PF09497					GO:0016592;GO:0006357;GO:0001104
CRE12.G543850.T1.1_2781_1	Cre12.g543850.t1.1			SDSRGDLAEALR	S2781	0.5672	n/a	-0.882	-0.781	-1.96	-1.18	n/a	0.7	0.794	0.402	0.667	Other		A0A2K3D6P5	Med12 domain-containing protein	GO:0006357	GO:0003712	GO:0016592			GO:0001104;GO:0006357;GO:0016592	RNA polymerase II transcription cofactor activity;mediator complex;regulation of transcription from RNA polymerase II promoter	IPR019035		PF09497	Med12																									PF09497					GO:0016592;GO:0006357;GO:0001104
CRE12.G543902.T1.1_537_1	Cre12.g543902.t1.1			SGSGGVVSAEGVSLELGGGK	S537	0.4886	n/a	1.15	-0.905	-0.701	0.204	n/a	0.49	0.671	0.76	0.946	Other		A0A2K3D713	Glycerol kinase	GO:0019321;GO:0019563;GO:0046835	GO:0004370;GO:0016857;GO:0019150	GO:0005737	AT4G30310		GO:0008152;GO:0003824;GO:0016773;GO:0005975;GO:0016857	metabolic process;catalytic activity;phosphotransferase activity, alcohol group as acceptor;racemase and epimerase activity, acting on carbohydrates and derivatives;carbohydrate metabolic process	IPR018485;IPR011060;IPR018484;IPR000577;IPR013785;IPR000056		PF00370;PF02782;PF00834	Ribul_P_3_epim;FGGY_N;FGGY_C	KOG2517	Ribulose kinase and related carbohydrate kinases							SSF53067;SSF51366	Actin-like ATPase domain;Ribulose-phoshate binding barrel															PF02782;PF00370;PF00834	PTHR10196;PTHR10196:SF59	KOG2517	2.7.1.16		GO:0016773;GO:0005975;GO:0016857	AT3G01850.2		Aldolase-type TIM barrel family protein
CRE12.G543902.T1.1_539_1	Cre12.g543902.t1.1			SGSGGVVSAEGVSLELGGGK	S539	0.8844	0.0801	0.66	0.872	0.767	-0.105	0.937	0.753	0.737	0.775	0.979	Other		A0A2K3D713	Glycerol kinase	GO:0019321;GO:0019563;GO:0046835	GO:0004370;GO:0016857;GO:0019150	GO:0005737	AT4G30310		GO:0008152;GO:0003824;GO:0016773;GO:0005975;GO:0016857	metabolic process;catalytic activity;phosphotransferase activity, alcohol group as acceptor;racemase and epimerase activity, acting on carbohydrates and derivatives;carbohydrate metabolic process	IPR018485;IPR011060;IPR018484;IPR000577;IPR013785;IPR000056		PF00370;PF02782;PF00834	Ribul_P_3_epim;FGGY_N;FGGY_C	KOG2517	Ribulose kinase and related carbohydrate kinases							SSF53067;SSF51366	Actin-like ATPase domain;Ribulose-phoshate binding barrel															PF02782;PF00370;PF00834	PTHR10196;PTHR10196:SF59	KOG2517	2.7.1.16		GO:0016773;GO:0005975;GO:0016857	AT3G01850.2		Aldolase-type TIM barrel family protein
CRE12.G544050.T1.1_474_1	Cre12.g544050.t1.1			VGSTNGVQEELER	S474	0.6239	1.02	n/a	n/a	n/a	n/a	0.344	n/a	n/a	n/a	n/a	Other		A0A2K3D6P2			GO:0003723				GO:0003676;GO:0000166	nucleic acid binding;nucleotide binding	IPR000504;IPR012677		PF00076	RRM_1	KOG0145	RNA-binding protein ELAV/HU (RRM superfamily)					PS50102	RRM	SSF54928	RNA-binding domain, RBD															PF00076	PTHR24012	KOG0145			GO:0003676	AT1G49760.2	PAB8;PABP8	poly(A) binding protein 8
CRE12.G544050.T1.1_488_1	Cre12.g544050.t1.1			MASPISSVAR	S488	0.9359	0.7	n/a	n/a	n/a	n/a	0.446	n/a	n/a	n/a	n/a	Other		A0A2K3D6P2			GO:0003723				GO:0003676;GO:0000166	nucleic acid binding;nucleotide binding	IPR000504;IPR012677		PF00076	RRM_1	KOG0145	RNA-binding protein ELAV/HU (RRM superfamily)					PS50102	RRM	SSF54928	RNA-binding domain, RBD															PF00076	PTHR24012	KOG0145			GO:0003676	AT1G49760.2	PAB8;PABP8	poly(A) binding protein 8
CRE12.G544400.T1.2_669_1	Cre12.g544400.t1.2		Serine/threonine protein kinase	PAGAGAGAGAGAGSDSASASAAPSGSLR	S669	0.4764	-4.24	-0.105	0.537	0.582	0.045	0.311	0.965	0.829	0.82	0.988	Other		A0A2K3D6M8	Protein kinase domain-containing protein		GO:0004674;GO:0005524	GO:0005737			GO:0006468;GO:0004713;GO:0004672;GO:0005524	protein kinase activity;ATP binding;protein tyrosine kinase activity;protein phosphorylation	IPR001245;IPR027916;IPR011009;IPR000719;IPR020635	Protein kinase-like domain, Apicomplexa	PF14531	Kinase-like	KOG0581;KOG0198	MEKK and related serine/threonine protein kinases;Mitogen-activated protein kinase kinase (MAP2K)	K08838	serine/threonine-protein kinase 24/25/MST4 [EC:2.7.11.1]			PS50011	PROTEIN_KINASE_DOM	SSF56112	Protein kinase-like (PK-like)															PF14531	PTHR24361;PTHR24361:SF25	KOG0198;KOG0581	2.7.11.1	K08838		AT1G53165.1	ATMAP4K ALPHA1	Protein kinase superfamily protein
CRE12.G544400.T1.2_822_2	Cre12.g544400.t1.2		Serine/threonine protein kinase	ASAIGLYATAASASAPASAAATAVR	Y822	0.3981	-4.13	n/a	n/a	n/a	n/a	0.095	n/a	n/a	n/a	n/a	Other		A0A2K3D6M8	Protein kinase domain-containing protein		GO:0004674;GO:0005524	GO:0005737			GO:0006468;GO:0004713;GO:0004672;GO:0005524	protein kinase activity;ATP binding;protein tyrosine kinase activity;protein phosphorylation	IPR001245;IPR027916;IPR011009;IPR000719;IPR020635	Protein kinase-like domain, Apicomplexa	PF14531	Kinase-like	KOG0581;KOG0198	MEKK and related serine/threonine protein kinases;Mitogen-activated protein kinase kinase (MAP2K)	K08838	serine/threonine-protein kinase 24/25/MST4 [EC:2.7.11.1]			PS50011	PROTEIN_KINASE_DOM	SSF56112	Protein kinase-like (PK-like)															PF14531	PTHR24361;PTHR24361:SF25	KOG0198;KOG0581	2.7.11.1	K08838		AT1G53165.1	ATMAP4K ALPHA1	Protein kinase superfamily protein
CRE12.G544400.T1.2_827_1	Cre12.g544400.t1.2		Serine/threonine protein kinase	ASAIGLYATAASASAPASAAATAVR	S827	0.4465	-5.69	n/a	n/a	n/a	n/a	0.0458	n/a	n/a	n/a	n/a	Other		A0A2K3D6M8	Protein kinase domain-containing protein		GO:0004674;GO:0005524	GO:0005737			GO:0006468;GO:0004713;GO:0004672;GO:0005524	protein kinase activity;ATP binding;protein tyrosine kinase activity;protein phosphorylation	IPR001245;IPR027916;IPR011009;IPR000719;IPR020635	Protein kinase-like domain, Apicomplexa	PF14531	Kinase-like	KOG0581;KOG0198	MEKK and related serine/threonine protein kinases;Mitogen-activated protein kinase kinase (MAP2K)	K08838	serine/threonine-protein kinase 24/25/MST4 [EC:2.7.11.1]			PS50011	PROTEIN_KINASE_DOM	SSF56112	Protein kinase-like (PK-like)															PF14531	PTHR24361;PTHR24361:SF25	KOG0198;KOG0581	2.7.11.1	K08838		AT1G53165.1	ATMAP4K ALPHA1	Protein kinase superfamily protein
CRE12.G544400.T1.2_829_1	Cre12.g544400.t1.2		Serine/threonine protein kinase	ASAIGLYATAASASAPASAAATAVR	S829	0.853	n/a	2.4	2.23	4.12	1.89	n/a	0.471	0.598	0.236	0.66	Other		A0A2K3D6M8	Protein kinase domain-containing protein		GO:0004674;GO:0005524	GO:0005737			GO:0006468;GO:0004713;GO:0004672;GO:0005524	protein kinase activity;ATP binding;protein tyrosine kinase activity;protein phosphorylation	IPR001245;IPR027916;IPR011009;IPR000719;IPR020635	Protein kinase-like domain, Apicomplexa	PF14531	Kinase-like	KOG0581;KOG0198	MEKK and related serine/threonine protein kinases;Mitogen-activated protein kinase kinase (MAP2K)	K08838	serine/threonine-protein kinase 24/25/MST4 [EC:2.7.11.1]			PS50011	PROTEIN_KINASE_DOM	SSF56112	Protein kinase-like (PK-like)															PF14531	PTHR24361;PTHR24361:SF25	KOG0198;KOG0581	2.7.11.1	K08838		AT1G53165.1	ATMAP4K ALPHA1	Protein kinase superfamily protein
CRE12.G545150_4532.1_11_1	Cre12.g545150_4532.1			MDELAEMAKGSAESSEK	S11	0.3333	-0.504	n/a	n/a	n/a	n/a	0.529	n/a	n/a	n/a	n/a	Other		A0A2K3D6L3	ENTH domain-containing protein			GO:0030136;GO:0032588					IPR011989;IPR008942;IPR013809		PF01417	ENTH									SSF48464	ENTH/VHS domain															PF01417	PTHR21514
CRE12.G547651.T3.1_957_2	Cre12.g547651.t3.1			APQTEDVAVEAAIRSGAGSVSTPPDLR	S957	0.901	n/a	0.763	-0.231	-0.133	0.0978	n/a	0.481	0.896	0.945	0.965	Mitochondrial		A0A2K3D6F9									IPR027417	P-loop containing nucleoside triphosphate hydrolase			KOG1003;KOG4593	Mitotic checkpoint protein MAD1;Actin filament-coating protein tropomyosin																									KOG4593;KOG1003				AT1G05320.3
CRE12.G547651.T3.1_961_2	Cre12.g547651.t3.1			APQTEDVAVEAAIRSGAGSVSTPPDLR	S961	0.901	n/a	0.898	-0.231	-0.133	0.0978	n/a	0.454	0.905	0.951	0.969	Mitochondrial		A0A2K3D6F9									IPR027417	P-loop containing nucleoside triphosphate hydrolase			KOG1003;KOG4593	Mitotic checkpoint protein MAD1;Actin filament-coating protein tropomyosin																									KOG4593;KOG1003				AT1G05320.3
CRE12.G548000.T1.2_504_1	Cre12.g548000.t1.2			KTAAGSDDDEDEEDEAGGTAETAEAAAAALAPEDR	T504	0.7747	n/a	5.84	1.11	-0.245	-1.35	n/a	0.0232	0.767	0.959	0.707	Other		A0A2K3D6D3	BP28CT domain-containing protein	GO:0000462;GO:0045943	GO:0030515	GO:0030686;GO:0032040;GO:0034455	AT3G06530		GO:0005488	binding	IPR016024;IPR022125;IPR012954;IPR021133;IPR011989		PF08146;PF12397	BP28CT;U3snoRNP10	KOG1837	Uncharacterized conserved protein	K14550	U3 small nucleolar RNA-associated protein 10			PS50077	HEAT_REPEAT	SSF48371	ARM repeat															PF12397;PF08146	PTHR13457	KOG1837		K14550		AT3G06530.3		ARM repeat superfamily protein
CRE12.G548000.T1.2_508_1	Cre12.g548000.t1.2			KTAAGSDDDEDEEDEAGGTAETAEAAAAALAPEDR	S508	0.8766	-1.98	0.306	-0.159	0.0466	0.205	0.508	0.728	0.902	0.975	0.868	Other		A0A2K3D6D3	BP28CT domain-containing protein	GO:0000462;GO:0045943	GO:0030515	GO:0030686;GO:0032040;GO:0034455	AT3G06530		GO:0005488	binding	IPR016024;IPR022125;IPR012954;IPR021133;IPR011989		PF08146;PF12397	BP28CT;U3snoRNP10	KOG1837	Uncharacterized conserved protein	K14550	U3 small nucleolar RNA-associated protein 10			PS50077	HEAT_REPEAT	SSF48371	ARM repeat															PF12397;PF08146	PTHR13457	KOG1837		K14550		AT3G06530.3		ARM repeat superfamily protein
CRE12.G548250.T1.1_436_1	Cre12.g548250.t1.1			RGSGGAGGAATAGVDEVRPQLR	S436	0.9177	0.406	3.01	-0.408	0.747	1.16	0.586	0.13	0.905	0.815	0.684	Other		A0A2K3D6D0	FHA domain-containing protein		GO:0003729				GO:0005515	protein binding	IPR000253;IPR008984		PF00498	FHA			K13216	nuclear inhibitor of protein phosphatase 1 [EC:3.1.4.-]			PS50006	FHA_DOMAIN	SSF49879	SMAD/FHA domain															PF00498	PTHR23308;PTHR23308:SF33			K13216	GO:0005515	AT5G47790.1		SMAD/FHA domain-containing protein
CRE12.G549150.T1.1_368_1	Cre12.g549150.t1.1			DVRPPSAQPQQQQGK	S368	1	n/a	1.11	0.932	1.64	0.711	n/a	0.313	0.509	0.166	0.633	Other	null-allele mutant was isolated (PMID 29743196)	A0A2K3D6A4																																											AT4G38710.2		glycine-rich protein
CRE12.G549250.T1.1_416_2	Cre12.g549250.t1.1			AGGAHRFSGSGDGDIAVLGDVAGPGAGGR	S416	1	n/a	0.966	-0.621	0.768	1.39	n/a	0.574	0.793	0.728	0.479	Other		A0A2K3D698	U-box domain-containing protein	GO:0016567	GO:0004842				GO:0016567;GO:0004842;GO:0000151;GO:0005515	ubiquitin ligase complex;protein ubiquitination;ubiquitin-protein transferase activity;protein binding	IPR003613;IPR011990		PF04564	U-box					PWY-7511	protein ubiquitylation	PS51698		SSF57850	RING/U-box															PF04564	PTHR22849		6.3.2.19		GO:0016567;GO:0004842	AT5G61550.2		U-box domain-containing protein kinase family protein
CRE12.G549250.T1.1_418_2	Cre12.g549250.t1.1			AGGAHRFSGSGDGDIAVLGDVAGPGAGGR	S418	0.6986	n/a	1.09	-1.04	0.722	1.76	n/a	0.549	0.645	0.775	0.382	Other		A0A2K3D698	U-box domain-containing protein	GO:0016567	GO:0004842				GO:0016567;GO:0004842;GO:0000151;GO:0005515	ubiquitin ligase complex;protein ubiquitination;ubiquitin-protein transferase activity;protein binding	IPR003613;IPR011990		PF04564	U-box					PWY-7511	protein ubiquitylation	PS51698		SSF57850	RING/U-box															PF04564	PTHR22849		6.3.2.19		GO:0016567;GO:0004842	AT5G61550.2		U-box domain-containing protein kinase family protein
CRE12.G551100.T1.2_195_1	Cre12.g551100.t1.2			GSGYVQQDGPVIDAEWTSLDEEGNPR	T195	0.8232	0.4	-0.277	-0.606	0.43	1.04	0.805	0.954	0.913	0.943	0.839	Chloroplast		A0A2K3D656				GO:0016020					IPR027417	P-loop containing nucleoside triphosphate hydrolase													0															PTHR36356;PTHR36356:SF1					AT2G44870.1
CRE12.G551100.T1.2_196_1	Cre12.g551100.t1.2			GSGYVQQDGPVIDAEWTSLDEEGNPR	S196	0.9386	n/a	-0.00743	0.647	1.19	0.546	n/a	0.994	0.46	0.104	0.534	Chloroplast		A0A2K3D656				GO:0016020					IPR027417	P-loop containing nucleoside triphosphate hydrolase													0															PTHR36356;PTHR36356:SF1					AT2G44870.1
CRE12.G551250.T1.2_166_2	Cre12.g551250.t1.2			DLPPAGQQADMSSYVTTR	S166	0.8383	-1.12	n/a	n/a	n/a	n/a	0.735	n/a	n/a	n/a	n/a	Other		X5CMX9		GO:0035556	GO:0004707;GO:0005524	GO:0005634;GO:0005737			GO:0006468;GO:0004713;GO:0004672;GO:0005524	protein kinase activity;ATP binding;protein tyrosine kinase activity;protein phosphorylation	IPR000719;IPR011009;IPR020635		PF00069	Pkinase	KOG0593	Predicted protein kinase KKIAMRE	K08824	cyclin-dependent kinase-like [EC:2.7.11.22]			PS50011	PROTEIN_KINASE_DOM	SSF56112	Protein kinase-like (PK-like)															PF00069	PTHR24055;PTHR24055:SF137	KOG0593	2.7.11.22	K08824	GO:0006468;GO:0005524;GO:0004672	AT5G63370.4		Protein kinase superfamily protein
CRE12.G551250.T1.2_167_2	Cre12.g551250.t1.2			DLPPAGQQADMSSYVTTR	S167	0.6044	-1.42	n/a	n/a	n/a	n/a	0.583	n/a	n/a	n/a	n/a	Other		X5CMX9		GO:0035556	GO:0004707;GO:0005524	GO:0005634;GO:0005737			GO:0006468;GO:0004713;GO:0004672;GO:0005524	protein kinase activity;ATP binding;protein tyrosine kinase activity;protein phosphorylation	IPR000719;IPR011009;IPR020635		PF00069	Pkinase	KOG0593	Predicted protein kinase KKIAMRE	K08824	cyclin-dependent kinase-like [EC:2.7.11.22]			PS50011	PROTEIN_KINASE_DOM	SSF56112	Protein kinase-like (PK-like)															PF00069	PTHR24055;PTHR24055:SF137	KOG0593	2.7.11.22	K08824	GO:0006468;GO:0005524;GO:0004672	AT5G63370.4		Protein kinase superfamily protein
CRE12.G551250.T1.2_168_2	Cre12.g551250.t1.2			DLPPAGQQADMSSYVTTR	Y168	0.8376	-1.49	n/a	n/a	n/a	n/a	0.633	n/a	n/a	n/a	n/a	Other		X5CMX9		GO:0035556	GO:0004707;GO:0005524	GO:0005634;GO:0005737			GO:0006468;GO:0004713;GO:0004672;GO:0005524	protein kinase activity;ATP binding;protein tyrosine kinase activity;protein phosphorylation	IPR000719;IPR011009;IPR020635		PF00069	Pkinase	KOG0593	Predicted protein kinase KKIAMRE	K08824	cyclin-dependent kinase-like [EC:2.7.11.22]			PS50011	PROTEIN_KINASE_DOM	SSF56112	Protein kinase-like (PK-like)															PF00069	PTHR24055;PTHR24055:SF137	KOG0593	2.7.11.22	K08824	GO:0006468;GO:0005524;GO:0004672	AT5G63370.4		Protein kinase superfamily protein
CRE12.G551250.T1.2_834_1	Cre12.g551250.t1.2			APQAPAPQMTSPLGR	T834	0.5	0.291	0.217	0.0586	0.655	0.597	0.756	0.951	0.993	0.869	0.874	Other		X5CMX9		GO:0035556	GO:0004707;GO:0005524	GO:0005634;GO:0005737			GO:0006468;GO:0004713;GO:0004672;GO:0005524	protein kinase activity;ATP binding;protein tyrosine kinase activity;protein phosphorylation	IPR000719;IPR011009;IPR020635		PF00069	Pkinase	KOG0593	Predicted protein kinase KKIAMRE	K08824	cyclin-dependent kinase-like [EC:2.7.11.22]			PS50011	PROTEIN_KINASE_DOM	SSF56112	Protein kinase-like (PK-like)															PF00069	PTHR24055;PTHR24055:SF137	KOG0593	2.7.11.22	K08824	GO:0006468;GO:0005524;GO:0004672	AT5G63370.4		Protein kinase superfamily protein
CRE12.G551250.T1.2_835_1	Cre12.g551250.t1.2			APQAPAPQMTSPLGR	S835	0.8035	-0.791	-1.55	0.16	-0.0377	-0.198	0.796	0.245	0.948	0.988	0.94	Other		X5CMX9		GO:0035556	GO:0004707;GO:0005524	GO:0005634;GO:0005737			GO:0006468;GO:0004713;GO:0004672;GO:0005524	protein kinase activity;ATP binding;protein tyrosine kinase activity;protein phosphorylation	IPR000719;IPR011009;IPR020635		PF00069	Pkinase	KOG0593	Predicted protein kinase KKIAMRE	K08824	cyclin-dependent kinase-like [EC:2.7.11.22]			PS50011	PROTEIN_KINASE_DOM	SSF56112	Protein kinase-like (PK-like)															PF00069	PTHR24055;PTHR24055:SF137	KOG0593	2.7.11.22	K08824	GO:0006468;GO:0005524;GO:0004672	AT5G63370.4		Protein kinase superfamily protein
CRE12.G553050.T1.2_43_1	Cre12.g553050.t1.2			AATPLRADSSLSTQR	S43	0.5689	1.7	1.2	-0.0268	0.256	0.283	0.422	0.604	0.995	0.948	0.945	Other		A0A2K3D606	RRM Nup35-type domain-containing protein	GO:0006607;GO:0006999;GO:0051028	GO:0003676;GO:0005543;GO:0017056	GO:0031965;GO:0044613;GO:0044615	AT3G16310				IPR007846		PF05172	MPPN			K14313	nuclear pore complex protein Nup53			PS51472	RRM_NUP35	SSF54928	RNA-binding domain, RBD															PF05172	PTHR21527			K14313		AT3G16310.1		mitotic phosphoprotein N\' end (MPPN) family protein
CRE12.G553550.T1.2_314_1	Cre12.g553550.t1.2			AASPSSSAGGGPPPPPPDDDPLLNR	S314	0.9166	n/a	-0.761	1.22	-0.138	-1.36	n/a	0.539	0.394	0.948	0.316	Other		A0A2K3D5Z1							GO:0005515	protein binding	IPR003169
CRE12.G553550.T1.2_317_2	Cre12.g553550.t1.2			AASPSSSAGGGPPPPPPDDDPLLNR	S317	0.3887	n/a	-1.23	0.326	0.545	0.219	n/a	0.304	0.861	0.754	0.927	Other		A0A2K3D5Z1							GO:0005515	protein binding	IPR003169
CRE12.G553550.T1.2_353_1	Cre12.g553550.t1.2			PFDAPATSPSPTPDGADSAAAAAADDAR	S353	0.4733	-0.0223	n/a	n/a	n/a	n/a	0.984	n/a	n/a	n/a	n/a	Other		A0A2K3D5Z1							GO:0005515	protein binding	IPR003169
CRE12.G553750.T1.1_1027_2	Cre12.g553750.t1.1		Pre-mRNA splicing factor	FASRSPPPRPGPGAGGGGGPPPPPLGMR	S1027	1	n/a	0.486	-0.701	2.99	3.69	n/a	0.925	0.905	0.48	0.377	Other	Putative splicing factor, zinc finger-containing	A0A2K3D5Y8	RRM domain-containing protein	GO:0048024	GO:0003729;GO:0046872	GO:0005634			GO:0045131;GO:0003723;GO:0000398;GO:0003676;GO:0000166	nucleic acid binding;mRNA splicing, via spliceosome;pre-mRNA branch point binding;nucleotide binding;RNA binding	IPR004087;IPR031150;IPR012677;IPR004088;IPR000504	BBP/SF1 family	PF00076;PF00013;PF16275	KH_1;SF1-HH;RRM_1			K13095	splicing factor 1			PS50102;PS50084	KH_TYPE_1;RRM	SSF54928;SSF54791	RNA-binding domain, RBD;Eukaryotic type KH-domain (KH-domain type I)															PF00013;PF00076;PF16275	PTHR11208;PTHR11208:SF45			K13095	GO:0003723;GO:0003676;GO:0045131;GO:0000398	AT5G51300.1		splicing factor-related
CRE12.G553750.T1.1_1029_1	Cre12.g553750.t1.1		Pre-mRNA splicing factor	SPPPRPGPGAGGGGGPPPPPLGMR	S1029	1	-0.55	-2.15	-0.191	-2.07	-1.88	0.869	0.416	0.972	0.511	0.574	Other	Putative splicing factor, zinc finger-containing	A0A2K3D5Y8	RRM domain-containing protein	GO:0048024	GO:0003729;GO:0046872	GO:0005634			GO:0045131;GO:0003723;GO:0000398;GO:0003676;GO:0000166	nucleic acid binding;mRNA splicing, via spliceosome;pre-mRNA branch point binding;nucleotide binding;RNA binding	IPR004087;IPR031150;IPR012677;IPR004088;IPR000504	BBP/SF1 family	PF00076;PF00013;PF16275	KH_1;SF1-HH;RRM_1			K13095	splicing factor 1			PS50102;PS50084	KH_TYPE_1;RRM	SSF54928;SSF54791	RNA-binding domain, RBD;Eukaryotic type KH-domain (KH-domain type I)															PF00013;PF00076;PF16275	PTHR11208;PTHR11208:SF45			K13095	GO:0003723;GO:0003676;GO:0045131;GO:0000398	AT5G51300.1		splicing factor-related
CRE12.G553750.T1.1_1029_2	Cre12.g553750.t1.1		Pre-mRNA splicing factor	SPPPRPGPGAGGGGGPPPPPLGMR	S1029	1	n/a	0.0569	-0.63	3.08	3.71	n/a	0.992	0.917	0.456	0.37	Other	Putative splicing factor, zinc finger-containing	A0A2K3D5Y8	RRM domain-containing protein	GO:0048024	GO:0003729;GO:0046872	GO:0005634			GO:0045131;GO:0003723;GO:0000398;GO:0003676;GO:0000166	nucleic acid binding;mRNA splicing, via spliceosome;pre-mRNA branch point binding;nucleotide binding;RNA binding	IPR004087;IPR031150;IPR012677;IPR004088;IPR000504	BBP/SF1 family	PF00076;PF00013;PF16275	KH_1;SF1-HH;RRM_1			K13095	splicing factor 1			PS50102;PS50084	KH_TYPE_1;RRM	SSF54928;SSF54791	RNA-binding domain, RBD;Eukaryotic type KH-domain (KH-domain type I)															PF00013;PF00076;PF16275	PTHR11208;PTHR11208:SF45			K13095	GO:0003723;GO:0003676;GO:0045131;GO:0000398	AT5G51300.1		splicing factor-related
CRE12.G553750.T1.1_1135_1	Cre12.g553750.t1.1		Pre-mRNA splicing factor	QGPPGQPYGNGPSPDR	Y1135	0.5	-0.455	n/a	n/a	n/a	n/a	0.86	n/a	n/a	n/a	n/a	Other	Putative splicing factor, zinc finger-containing	A0A2K3D5Y8	RRM domain-containing protein	GO:0048024	GO:0003729;GO:0046872	GO:0005634			GO:0045131;GO:0003723;GO:0000398;GO:0003676;GO:0000166	nucleic acid binding;mRNA splicing, via spliceosome;pre-mRNA branch point binding;nucleotide binding;RNA binding	IPR004087;IPR031150;IPR012677;IPR004088;IPR000504	BBP/SF1 family	PF00076;PF00013;PF16275	KH_1;SF1-HH;RRM_1			K13095	splicing factor 1			PS50102;PS50084	KH_TYPE_1;RRM	SSF54928;SSF54791	RNA-binding domain, RBD;Eukaryotic type KH-domain (KH-domain type I)															PF00013;PF00076;PF16275	PTHR11208;PTHR11208:SF45			K13095	GO:0003723;GO:0003676;GO:0045131;GO:0000398	AT5G51300.1		splicing factor-related
CRE12.G553750.T1.1_1140_1	Cre12.g553750.t1.1		Pre-mRNA splicing factor	QGPPGQPYGNGPSPDR	S1140	0.8598	-0.68	n/a	n/a	n/a	n/a	0.737	n/a	n/a	n/a	n/a	Other	Putative splicing factor, zinc finger-containing	A0A2K3D5Y8	RRM domain-containing protein	GO:0048024	GO:0003729;GO:0046872	GO:0005634			GO:0045131;GO:0003723;GO:0000398;GO:0003676;GO:0000166	nucleic acid binding;mRNA splicing, via spliceosome;pre-mRNA branch point binding;nucleotide binding;RNA binding	IPR004087;IPR031150;IPR012677;IPR004088;IPR000504	BBP/SF1 family	PF00076;PF00013;PF16275	KH_1;SF1-HH;RRM_1			K13095	splicing factor 1			PS50102;PS50084	KH_TYPE_1;RRM	SSF54928;SSF54791	RNA-binding domain, RBD;Eukaryotic type KH-domain (KH-domain type I)															PF00013;PF00076;PF16275	PTHR11208;PTHR11208:SF45			K13095	GO:0003723;GO:0003676;GO:0045131;GO:0000398	AT5G51300.1		splicing factor-related
CRE12.G553750.T1.1_1185_2	Cre12.g553750.t1.1		Pre-mRNA splicing factor	GGGGGGGGGLVGGGGGGGPYGSRSPPPR	Y1185	0.6565	0.173	n/a	n/a	n/a	n/a	0.879	n/a	n/a	n/a	n/a	Other	Putative splicing factor, zinc finger-containing	A0A2K3D5Y8	RRM domain-containing protein	GO:0048024	GO:0003729;GO:0046872	GO:0005634			GO:0045131;GO:0003723;GO:0000398;GO:0003676;GO:0000166	nucleic acid binding;mRNA splicing, via spliceosome;pre-mRNA branch point binding;nucleotide binding;RNA binding	IPR004087;IPR031150;IPR012677;IPR004088;IPR000504	BBP/SF1 family	PF00076;PF00013;PF16275	KH_1;SF1-HH;RRM_1			K13095	splicing factor 1			PS50102;PS50084	KH_TYPE_1;RRM	SSF54928;SSF54791	RNA-binding domain, RBD;Eukaryotic type KH-domain (KH-domain type I)															PF00013;PF00076;PF16275	PTHR11208;PTHR11208:SF45			K13095	GO:0003723;GO:0003676;GO:0045131;GO:0000398	AT5G51300.1		splicing factor-related
CRE12.G553750.T1.1_1187_2	Cre12.g553750.t1.1		Pre-mRNA splicing factor	GGGGGGGGGLVGGGGGGGPYGSRSPPPR	S1187	0.7513	0.173	n/a	n/a	n/a	n/a	0.879	n/a	n/a	n/a	n/a	Other	Putative splicing factor, zinc finger-containing	A0A2K3D5Y8	RRM domain-containing protein	GO:0048024	GO:0003729;GO:0046872	GO:0005634			GO:0045131;GO:0003723;GO:0000398;GO:0003676;GO:0000166	nucleic acid binding;mRNA splicing, via spliceosome;pre-mRNA branch point binding;nucleotide binding;RNA binding	IPR004087;IPR031150;IPR012677;IPR004088;IPR000504	BBP/SF1 family	PF00076;PF00013;PF16275	KH_1;SF1-HH;RRM_1			K13095	splicing factor 1			PS50102;PS50084	KH_TYPE_1;RRM	SSF54928;SSF54791	RNA-binding domain, RBD;Eukaryotic type KH-domain (KH-domain type I)															PF00013;PF00076;PF16275	PTHR11208;PTHR11208:SF45			K13095	GO:0003723;GO:0003676;GO:0045131;GO:0000398	AT5G51300.1		splicing factor-related
CRE12.G553750.T1.1_143_2	Cre12.g553750.t1.1		Pre-mRNA splicing factor	LMDDTPPEQRSPSPEPIYGESGMR	S143	0.8937	n/a	2.61	1.47	0.795	-0.676	n/a	0.252	0.633	0.829	0.857	Other	Putative splicing factor, zinc finger-containing	A0A2K3D5Y8	RRM domain-containing protein	GO:0048024	GO:0003729;GO:0046872	GO:0005634			GO:0045131;GO:0003723;GO:0000398;GO:0003676;GO:0000166	nucleic acid binding;mRNA splicing, via spliceosome;pre-mRNA branch point binding;nucleotide binding;RNA binding	IPR004087;IPR031150;IPR012677;IPR004088;IPR000504	BBP/SF1 family	PF00076;PF00013;PF16275	KH_1;SF1-HH;RRM_1			K13095	splicing factor 1			PS50102;PS50084	KH_TYPE_1;RRM	SSF54928;SSF54791	RNA-binding domain, RBD;Eukaryotic type KH-domain (KH-domain type I)															PF00013;PF00076;PF16275	PTHR11208;PTHR11208:SF45			K13095	GO:0003723;GO:0003676;GO:0045131;GO:0000398	AT5G51300.1		splicing factor-related
CRE12.G553750.T1.1_145_2	Cre12.g553750.t1.1		Pre-mRNA splicing factor	LMDDTPPEQRSPSPEPIYGESGMR	S145	0.8937	n/a	3.02	1.53	0.83	-0.7	n/a	0.214	0.643	0.833	0.86	Other	Putative splicing factor, zinc finger-containing	A0A2K3D5Y8	RRM domain-containing protein	GO:0048024	GO:0003729;GO:0046872	GO:0005634			GO:0045131;GO:0003723;GO:0000398;GO:0003676;GO:0000166	nucleic acid binding;mRNA splicing, via spliceosome;pre-mRNA branch point binding;nucleotide binding;RNA binding	IPR004087;IPR031150;IPR012677;IPR004088;IPR000504	BBP/SF1 family	PF00076;PF00013;PF16275	KH_1;SF1-HH;RRM_1			K13095	splicing factor 1			PS50102;PS50084	KH_TYPE_1;RRM	SSF54928;SSF54791	RNA-binding domain, RBD;Eukaryotic type KH-domain (KH-domain type I)															PF00013;PF00076;PF16275	PTHR11208;PTHR11208:SF45			K13095	GO:0003723;GO:0003676;GO:0045131;GO:0000398	AT5G51300.1		splicing factor-related
CRE12.G553750.T1.1_47_2	Cre12.g553750.t1.1		Pre-mRNA splicing factor	QLEGTPGPDQPQQDAEREGSVGPPTGDAPR	T47	0.9432	n/a	0.982	-0.808	0.909	1.72	n/a	0.471	0.641	0.586	0.253	Other	Putative splicing factor, zinc finger-containing	A0A2K3D5Y8	RRM domain-containing protein	GO:0048024	GO:0003729;GO:0046872	GO:0005634			GO:0045131;GO:0003723;GO:0000398;GO:0003676;GO:0000166	nucleic acid binding;mRNA splicing, via spliceosome;pre-mRNA branch point binding;nucleotide binding;RNA binding	IPR004087;IPR031150;IPR012677;IPR004088;IPR000504	BBP/SF1 family	PF00076;PF00013;PF16275	KH_1;SF1-HH;RRM_1			K13095	splicing factor 1			PS50102;PS50084	KH_TYPE_1;RRM	SSF54928;SSF54791	RNA-binding domain, RBD;Eukaryotic type KH-domain (KH-domain type I)															PF00013;PF00076;PF16275	PTHR11208;PTHR11208:SF45			K13095	GO:0003723;GO:0003676;GO:0045131;GO:0000398	AT5G51300.1		splicing factor-related
CRE12.G553750.T1.1_62_2	Cre12.g553750.t1.1		Pre-mRNA splicing factor	QLEGTPGPDQPQQDAEREGSVGPPTGDAPR	S62	0.8955	n/a	1.39	-1.14	0.415	1.56	n/a	0.315	0.52	0.859	0.345	Other	Putative splicing factor, zinc finger-containing	A0A2K3D5Y8	RRM domain-containing protein	GO:0048024	GO:0003729;GO:0046872	GO:0005634			GO:0045131;GO:0003723;GO:0000398;GO:0003676;GO:0000166	nucleic acid binding;mRNA splicing, via spliceosome;pre-mRNA branch point binding;nucleotide binding;RNA binding	IPR004087;IPR031150;IPR012677;IPR004088;IPR000504	BBP/SF1 family	PF00076;PF00013;PF16275	KH_1;SF1-HH;RRM_1			K13095	splicing factor 1			PS50102;PS50084	KH_TYPE_1;RRM	SSF54928;SSF54791	RNA-binding domain, RBD;Eukaryotic type KH-domain (KH-domain type I)															PF00013;PF00076;PF16275	PTHR11208;PTHR11208:SF45			K13095	GO:0003723;GO:0003676;GO:0045131;GO:0000398	AT5G51300.1		splicing factor-related
CRE12.G554100.T1.1_226_1	Cre12.g554100.t1.1			YEPMMIQQNGGPTIFGACMSPLAQEILIANYK	T226	0.7251	-2.93	n/a	n/a	n/a	n/a	0.292	n/a	n/a	n/a	n/a	Secretory		A0A2K3D5Y3
CRE12.G555000.T1.1_1066_1	Cre12.g555000.t1.1			GISPEAAAAALAAAPR	S1066	1	-0.717	n/a	n/a	n/a	n/a	0.395	n/a	n/a	n/a	n/a	Other		A0A2K3D5W2		GO:0045944	GO:0000981	GO:0005634																	SSF57959	Leucine zipper domain
CRE12.G555200.T1.1_209_1	Cre12.g555200.t1.1			SPAPGYSPGGAVVASPK	Y209	0.4491	-0.312	n/a	n/a	n/a	n/a	0.836	n/a	n/a	n/a	n/a	Other		A0A2K3D5U8				GO:0016020	AT1G07970				IPR019176		PF09786	CytochromB561_N																									PF09786	PTHR21780;PTHR21780:SF0					AT1G07970.1
CRE12.G555200.T1.1_218_1	Cre12.g555200.t1.1			SPAPGYSPGGAVVASPK	S218	0.9252	-0.574	n/a	n/a	n/a	n/a	0.617	n/a	n/a	n/a	n/a	Other		A0A2K3D5U8				GO:0016020	AT1G07970				IPR019176		PF09786	CytochromB561_N																									PF09786	PTHR21780;PTHR21780:SF0					AT1G07970.1
CRE12.G555300.T1.1_136_1	Cre12.g555300.t1.1			FSPLSPSR	S136	0.8857	-0.00221	1.05	0.168	0.985	0.816	0.997	0.371	0.938	0.485	0.597	Other		A0A2K3D5V1
CRE12.G555378.T1.1_367_1	Cre12.g555378.t1.1			LRPNPSPSR	S367	0.8882	1.13	-0.975	0.498	0.0315	-0.467	0.297	0.325	0.723	0.985	0.744	Other		A0A2K3D742
CRE12.G555378.T1.1_560_1	Cre12.g555378.t1.1			RTTPSSTTAADGLGATSPR	T560	0.4713	0.518	n/a	n/a	n/a	n/a	0.566	n/a	n/a	n/a	n/a	Other		A0A2K3D742
CRE12.G555378.T1.1_679_1	Cre12.g555378.t1.1			LLSGSPPR	S679	0.5	n/a	0.482	1.41	1.1	-0.317	n/a	0.824	0.531	0.633	0.926	Other		A0A2K3D742
CRE12.G555378.T1.1_826_1	Cre12.g555378.t1.1			EQAAHEYLGTHSPGPAAYSPDVSPTRPSPPAYSSPGR	Y826	0.4643	n/a	3.64	2.25	3.23	0.988	n/a	0.146	0.5	0.253	0.802	Other		A0A2K3D742
CRE12.G556250.T1.2_11_1	Cre12.g556250.t1.2		Septin-like protein	FAASLREQEGPSGSLPTNGPSTTTPFANATNR	S11	0.9324	n/a	4.24	3.92	3.93	0.014	n/a	0.294	0.445	0.408	1	Other	Homolog of septin molecules used in cytokinesis	A8IYS5		GO:0008104;GO:0061640	GO:0003924;GO:0005525;GO:0046872;GO:0060090	GO:0005940;GO:0015630;GO:0031105;GO:0032153			GO:0007049;GO:0007264;GO:0005525	GTP binding;small GTPase mediated signal transduction;cell cycle	IPR016491;IPR000038;IPR001806;IPR030379;IPR027417	Septin-type guanine nucleotide-binding (G) domain;P-loop containing nucleoside triphosphate hydrolase	PF00735	Septin	KOG2655	Septin family protein (P-loop GTPase)	K16944	septin 7			PS51719		SSF52540	P-loop containing nucleoside triphosphate hydrolases															PF00735	PTHR18884;PTHR18884:SF30	KOG2655		K16944	GO:0005525
CRE12.G556250.T1.2_76_1	Cre12.g556250.t1.2		Septin-like protein	RLSISSNYSR	S76	0.92	0.291	n/a	n/a	n/a	n/a	0.806	n/a	n/a	n/a	n/a	Other	Homolog of septin molecules used in cytokinesis	A8IYS5		GO:0008104;GO:0061640	GO:0003924;GO:0005525;GO:0046872;GO:0060090	GO:0005940;GO:0015630;GO:0031105;GO:0032153			GO:0007049;GO:0007264;GO:0005525	GTP binding;small GTPase mediated signal transduction;cell cycle	IPR016491;IPR000038;IPR001806;IPR030379;IPR027417	Septin-type guanine nucleotide-binding (G) domain;P-loop containing nucleoside triphosphate hydrolase	PF00735	Septin	KOG2655	Septin family protein (P-loop GTPase)	K16944	septin 7			PS51719		SSF52540	P-loop containing nucleoside triphosphate hydrolases															PF00735	PTHR18884;PTHR18884:SF30	KOG2655		K16944	GO:0005525
CRE12.G556250.T1.2_76_2	Cre12.g556250.t1.2		Septin-like protein	RLSISSNYSR	S76	0.8404	n/a	0.515	2.9	3.87	0.969	n/a	0.925	0.553	0.375	0.875	Other	Homolog of septin molecules used in cytokinesis	A8IYS5		GO:0008104;GO:0061640	GO:0003924;GO:0005525;GO:0046872;GO:0060090	GO:0005940;GO:0015630;GO:0031105;GO:0032153			GO:0007049;GO:0007264;GO:0005525	GTP binding;small GTPase mediated signal transduction;cell cycle	IPR016491;IPR000038;IPR001806;IPR030379;IPR027417	Septin-type guanine nucleotide-binding (G) domain;P-loop containing nucleoside triphosphate hydrolase	PF00735	Septin	KOG2655	Septin family protein (P-loop GTPase)	K16944	septin 7			PS51719		SSF52540	P-loop containing nucleoside triphosphate hydrolases															PF00735	PTHR18884;PTHR18884:SF30	KOG2655		K16944	GO:0005525
CRE12.G556250.T1.2_78_1	Cre12.g556250.t1.2		Septin-like protein	LSISSNYSR	S78	0.9039	1.22	-0.187	1.32	0.2	-1.12	0.344	0.925	0.432	0.937	0.515	Other	Homolog of septin molecules used in cytokinesis	A8IYS5		GO:0008104;GO:0061640	GO:0003924;GO:0005525;GO:0046872;GO:0060090	GO:0005940;GO:0015630;GO:0031105;GO:0032153			GO:0007049;GO:0007264;GO:0005525	GTP binding;small GTPase mediated signal transduction;cell cycle	IPR016491;IPR000038;IPR001806;IPR030379;IPR027417	Septin-type guanine nucleotide-binding (G) domain;P-loop containing nucleoside triphosphate hydrolase	PF00735	Septin	KOG2655	Septin family protein (P-loop GTPase)	K16944	septin 7			PS51719		SSF52540	P-loop containing nucleoside triphosphate hydrolases															PF00735	PTHR18884;PTHR18884:SF30	KOG2655		K16944	GO:0005525
CRE12.G556250.T1.2_79_2	Cre12.g556250.t1.2		Septin-like protein	RLSISSNYSR	S79	0.8441	n/a	0.0148	5.16	3.55	-1.61	n/a	0.998	0.344	0.534	0.819	Other	Homolog of septin molecules used in cytokinesis	A8IYS5		GO:0008104;GO:0061640	GO:0003924;GO:0005525;GO:0046872;GO:0060090	GO:0005940;GO:0015630;GO:0031105;GO:0032153			GO:0007049;GO:0007264;GO:0005525	GTP binding;small GTPase mediated signal transduction;cell cycle	IPR016491;IPR000038;IPR001806;IPR030379;IPR027417	Septin-type guanine nucleotide-binding (G) domain;P-loop containing nucleoside triphosphate hydrolase	PF00735	Septin	KOG2655	Septin family protein (P-loop GTPase)	K16944	septin 7			PS51719		SSF52540	P-loop containing nucleoside triphosphate hydrolases															PF00735	PTHR18884;PTHR18884:SF30	KOG2655		K16944	GO:0005525
CRE12.G558200.T1.1_1063_1	Cre12.g558200.t1.1			AGSFDLR	S1063	1	0.425	n/a	n/a	n/a	n/a	0.735	n/a	n/a	n/a	n/a	Other		A0A2K3D5P2
CRE12.G558200.T1.1_442_1	Cre12.g558200.t1.1			RVSAPGQSPLGDR	S442	0.8114	-0.0318	n/a	n/a	n/a	n/a	0.988	n/a	n/a	n/a	n/a	Other		A0A2K3D5P2
CRE12.G558200.T1.1_460_1	Cre12.g558200.t1.1			VSVGASQSPTASGSVK	S460	0.8593	0.928	n/a	n/a	n/a	n/a	0.452	n/a	n/a	n/a	n/a	Other		A0A2K3D5P2
CRE12.G558400.T1.1_4_1	Cre12.g558400.t1.1		Queuine tRNA-ribosyltransferase	ASTSSGAAALPSSDSPALK	T4	0.4217	-0.499	-0.0656	-0.881	0.387	1.27	0.886	0.979	0.728	0.903	0.585	Other	modifies tRNAs for Asn, Asp, His, and Tyr with hypermodified base, queuine, at position 34 (the first/wobble posiition of the anticodon). Possibly chloroplastic	A0A2K3D5N3	Queuine tRNA-ribosyltransferase catalytic subunit 1	GO:0101030	GO:0008479;GO:0046872	GO:0005737			GO:0008479;GO:0008616;GO:0008033;GO:0006400	tRNA modification;queuosine biosynthetic process;tRNA processing;queuine tRNA-ribosyltransferase activity	IPR004803;IPR002616		PF01702	TGT			K00773	queuine tRNA-ribosyltransferase [EC:2.4.2.29]					SSF51713	tRNA-guanine transglycosylase	Catalytic subunit of the queuine tRNA-ribosyltransferase (TGT) that catalyzes the base-exchange of a guanine (G) residue with queuine (Q) at position 34 (anticodon wobble position) in tRNAs with GU(N) anticodons (tRNA-Asp, -Asn, -His and -Tyr), resulting in the hypermodified nucleoside queuosine (7-(((4,5-cis- dihydroxy-2-cyclopenten-1-yl)amino)methyl)-7-deazaguanosine). Catalysis occurs through a double-displacement mechanism. The nucleophile active site attacks the C1' of nucleotide 34 to detach the guanine base from the RNA, forming a covalent enzyme-RNA intermediate. The proton acceptor active site deprotonates the incoming queuine, allowing a nucleophilic attack on the C1' of the ribose to form the product			2.4.2.29	ko:K00773			R03789;R10209	RC00063	ko00000;ko01000;ko03016				TGT	PF01702	PTHR21148;PTHR21148:SF22		2.4.2.29	K00773	GO:0008616;GO:0008479;GO:0006400
CRE12.G558400.T1.1_5_1	Cre12.g558400.t1.1		Queuine tRNA-ribosyltransferase	ASTSSGAAALPSSDSPALK	S5	0.8736	0.183	n/a	n/a	n/a	n/a	0.963	n/a	n/a	n/a	n/a	Other	modifies tRNAs for Asn, Asp, His, and Tyr with hypermodified base, queuine, at position 34 (the first/wobble posiition of the anticodon). Possibly chloroplastic	A0A2K3D5N3	Queuine tRNA-ribosyltransferase catalytic subunit 1	GO:0101030	GO:0008479;GO:0046872	GO:0005737			GO:0008479;GO:0008616;GO:0008033;GO:0006400	tRNA modification;queuosine biosynthetic process;tRNA processing;queuine tRNA-ribosyltransferase activity	IPR004803;IPR002616		PF01702	TGT			K00773	queuine tRNA-ribosyltransferase [EC:2.4.2.29]					SSF51713	tRNA-guanine transglycosylase	Catalytic subunit of the queuine tRNA-ribosyltransferase (TGT) that catalyzes the base-exchange of a guanine (G) residue with queuine (Q) at position 34 (anticodon wobble position) in tRNAs with GU(N) anticodons (tRNA-Asp, -Asn, -His and -Tyr), resulting in the hypermodified nucleoside queuosine (7-(((4,5-cis- dihydroxy-2-cyclopenten-1-yl)amino)methyl)-7-deazaguanosine). Catalysis occurs through a double-displacement mechanism. The nucleophile active site attacks the C1' of nucleotide 34 to detach the guanine base from the RNA, forming a covalent enzyme-RNA intermediate. The proton acceptor active site deprotonates the incoming queuine, allowing a nucleophilic attack on the C1' of the ribose to form the product			2.4.2.29	ko:K00773			R03789;R10209	RC00063	ko00000;ko01000;ko03016				TGT	PF01702	PTHR21148;PTHR21148:SF22		2.4.2.29	K00773	GO:0008616;GO:0008479;GO:0006400
CRE12.G558600_4532.1_11_1	Cre12.g558600_4532.1			VISTDVAPGTGR	S11	0.9282	0.131	n/a	n/a	n/a	n/a	0.922	n/a	n/a	n/a	n/a	Other		A0A2K3D5P3				GO:0016020					IPR013326												SSF58113	Apolipoprotein A-I
CRE12.G558600_4532.1_122_1	Cre12.g558600_4532.1			NLASMPLPDDGDETEPFASSEDEQPR	S122	0.8277	2.3	n/a	n/a	n/a	n/a	0.355	n/a	n/a	n/a	n/a	Other		A0A2K3D5P3				GO:0016020					IPR013326												SSF58113	Apolipoprotein A-I
CRE12.G560300.T1.2_3_1	Cre12.g560300.t1.2			ASEEQAPSSGTPGGK	S3	0.8894	-0.654	n/a	n/a	n/a	n/a	0.717	n/a	n/a	n/a	n/a	Other		A0A2K3D5I3			GO:0003723		AT2G33410;AT4G14300		GO:0003676;GO:0000166	nucleic acid binding;nucleotide binding	IPR000504;IPR012677		PF00076	RRM_1	KOG0131	Splicing factor 3b, subunit 4	K12741	heterogeneous nuclear ribonucleoprotein A1/A3			PS50102	RRM	SSF54928	RNA-binding domain, RBD															PF00076	PTHR24012;PTHR24012:SF318	KOG0131		K12741	GO:0003676	AT3G07810.2		RNA-binding (RRM/RBD/RNP motifs) family protein
CRE12.G560450.T1.1_1306_1	Cre12.g560450.t1.1			AASDVVDDALVAAEAESLR	S1306	0.938	-1.62	-0.462	-1.1	-0.299	0.799	0.39	0.58	0.219	0.804	0.386	Mitochondrial		A0A2K3D5H8	Methyl-accepting transducer domain-containing protein	GO:0007165		GO:0016020			GO:0004871;GO:0007165;GO:0016020	signal transduction;signal transducer activity;membrane	IPR004089;IPR009053										PS50111	CHEMOTAXIS_TRANSDUC_2	SSF57997;SSF46579	Tropomyosin;Prefoldin																PTHR18937
CRE12.G560450.T1.1_1360_1	Cre12.g560450.t1.1			AAAATDPRHSEAGTDVGVEAVLETAVGAAERDELAK	S1360	0.932	n/a	2.05	-4.16	-3.48	0.684	n/a	0.655	0.412	0.478	0.93	Mitochondrial		A0A2K3D5H8	Methyl-accepting transducer domain-containing protein	GO:0007165		GO:0016020			GO:0004871;GO:0007165;GO:0016020	signal transduction;signal transducer activity;membrane	IPR004089;IPR009053										PS50111	CHEMOTAXIS_TRANSDUC_2	SSF57997;SSF46579	Tropomyosin;Prefoldin																PTHR18937
CRE12.G560450.T1.1_1360_2	Cre12.g560450.t1.1			AAAATDPRHSEAGTDVGVEAVLETAVGAAERDELAK	S1360	0.932	n/a	-4.75	-4.82	-0.378	4.44	n/a	0.0392	0.0668	0.931	0.0836	Mitochondrial		A0A2K3D5H8	Methyl-accepting transducer domain-containing protein	GO:0007165		GO:0016020			GO:0004871;GO:0007165;GO:0016020	signal transduction;signal transducer activity;membrane	IPR004089;IPR009053										PS50111	CHEMOTAXIS_TRANSDUC_2	SSF57997;SSF46579	Tropomyosin;Prefoldin																PTHR18937
CRE12.G560450.T1.1_1364_2	Cre12.g560450.t1.1			AAAATDPRHSEAGTDVGVEAVLETAVGAAERDELAK	T1364	0.7157	n/a	-4.08	-4.64	-1.07	3.57	n/a	0.043	0.0471	0.706	0.119	Mitochondrial		A0A2K3D5H8	Methyl-accepting transducer domain-containing protein	GO:0007165		GO:0016020			GO:0004871;GO:0007165;GO:0016020	signal transduction;signal transducer activity;membrane	IPR004089;IPR009053										PS50111	CHEMOTAXIS_TRANSDUC_2	SSF57997;SSF46579	Tropomyosin;Prefoldin																PTHR18937
CRE12.G560450.T1.1_74_1	Cre12.g560450.t1.1			VDVTATSTAADVPQLAAPASPLR	S74	0.9079	-0.454	-1.26	-0.635	-0.973	-0.338	0.654	0.246	0.672	0.464	0.845	Mitochondrial		A0A2K3D5H8	Methyl-accepting transducer domain-containing protein	GO:0007165		GO:0016020			GO:0004871;GO:0007165;GO:0016020	signal transduction;signal transducer activity;membrane	IPR004089;IPR009053										PS50111	CHEMOTAXIS_TRANSDUC_2	SSF57997;SSF46579	Tropomyosin;Prefoldin																PTHR18937
CRE12.G560600.T1.1_124_1	Cre12.g560600.t1.1			SEPVYNAGAAGATR	S124	0.9096	1.07	n/a	n/a	n/a	n/a	0.621	n/a	n/a	n/a	n/a	Other		A0A2K3D5I5		GO:0006741;GO:0019674	GO:0003951				GO:0008152;GO:0006741;GO:0019674;GO:0003951	metabolic process;NAD metabolic process;NAD+ kinase activity;NADP biosynthetic process	IPR017437;IPR016064;IPR002504		PF01513	NAD_kinase			K00858	NAD+ kinase [EC:2.7.1.23]	PWY-5083	NAD/NADH phosphorylation and dephosphorylation			SSF111331	NAD kinase/diacylglycerol kinase-like															PF01513	PTHR20275;PTHR20275:SF0		2.7.1.23;2.7.1.86	K00858	GO:0008152;GO:0006741;GO:0003951	AT3G21070.1	ATNADK-1;NADK1	NAD kinase 1
CRE12.G560600.T1.1_1305_1	Cre12.g560600.t1.1			TGSVGDVLSR	S1305	0.9171	-0.885	n/a	n/a	n/a	n/a	0.77	n/a	n/a	n/a	n/a	Other		A0A2K3D5I5		GO:0006741;GO:0019674	GO:0003951				GO:0008152;GO:0006741;GO:0019674;GO:0003951	metabolic process;NAD metabolic process;NAD+ kinase activity;NADP biosynthetic process	IPR017437;IPR016064;IPR002504		PF01513	NAD_kinase			K00858	NAD+ kinase [EC:2.7.1.23]	PWY-5083	NAD/NADH phosphorylation and dephosphorylation			SSF111331	NAD kinase/diacylglycerol kinase-like															PF01513	PTHR20275;PTHR20275:SF0		2.7.1.23;2.7.1.86	K00858	GO:0008152;GO:0006741;GO:0003951	AT3G21070.1	ATNADK-1;NADK1	NAD kinase 1
CRE12.G560600.T1.1_1346_1	Cre12.g560600.t1.1			TVSQALAEAEAAR	S1346	0.9188	-0.0478	0.917	-0.553	0.553	1.11	0.954	0.443	0.737	0.728	0.426	Other		A0A2K3D5I5		GO:0006741;GO:0019674	GO:0003951				GO:0008152;GO:0006741;GO:0019674;GO:0003951	metabolic process;NAD metabolic process;NAD+ kinase activity;NADP biosynthetic process	IPR017437;IPR016064;IPR002504		PF01513	NAD_kinase			K00858	NAD+ kinase [EC:2.7.1.23]	PWY-5083	NAD/NADH phosphorylation and dephosphorylation			SSF111331	NAD kinase/diacylglycerol kinase-like															PF01513	PTHR20275;PTHR20275:SF0		2.7.1.23;2.7.1.86	K00858	GO:0008152;GO:0006741;GO:0003951	AT3G21070.1	ATNADK-1;NADK1	NAD kinase 1
CRE12.G560600.T1.1_217_1	Cre12.g560600.t1.1			LSTAATTAALSSPPR	S217	0.4695	0.0371	n/a	n/a	n/a	n/a	0.984	n/a	n/a	n/a	n/a	Other		A0A2K3D5I5		GO:0006741;GO:0019674	GO:0003951				GO:0008152;GO:0006741;GO:0019674;GO:0003951	metabolic process;NAD metabolic process;NAD+ kinase activity;NADP biosynthetic process	IPR017437;IPR016064;IPR002504		PF01513	NAD_kinase			K00858	NAD+ kinase [EC:2.7.1.23]	PWY-5083	NAD/NADH phosphorylation and dephosphorylation			SSF111331	NAD kinase/diacylglycerol kinase-like															PF01513	PTHR20275;PTHR20275:SF0		2.7.1.23;2.7.1.86	K00858	GO:0008152;GO:0006741;GO:0003951	AT3G21070.1	ATNADK-1;NADK1	NAD kinase 1
CRE12.G560600.T1.1_218_1	Cre12.g560600.t1.1			LSTAATTAALSSPPR	S218	0.8256	1.65	n/a	n/a	n/a	n/a	0.48	n/a	n/a	n/a	n/a	Other		A0A2K3D5I5		GO:0006741;GO:0019674	GO:0003951				GO:0008152;GO:0006741;GO:0019674;GO:0003951	metabolic process;NAD metabolic process;NAD+ kinase activity;NADP biosynthetic process	IPR017437;IPR016064;IPR002504		PF01513	NAD_kinase			K00858	NAD+ kinase [EC:2.7.1.23]	PWY-5083	NAD/NADH phosphorylation and dephosphorylation			SSF111331	NAD kinase/diacylglycerol kinase-like															PF01513	PTHR20275;PTHR20275:SF0		2.7.1.23;2.7.1.86	K00858	GO:0008152;GO:0006741;GO:0003951	AT3G21070.1	ATNADK-1;NADK1	NAD kinase 1
CRE12.G561500.T1.2_17_1	Cre12.g561500.t1.2			NRPGSMTKPAR	S17	0.8231	n/a	-0.153	-2.85	2.15	5	n/a	0.98	0.618	0.719	0.328	Other		A8JHN0
CRE12.G561500.T1.2_46_1	Cre12.g561500.t1.2			GAGLSPVGSIGSPGGLK	S46	0.9351	0.209	0.108	-0.465	0.131	0.597	0.752	0.956	0.817	0.958	0.756	Other		A8JHN0
CRE12.G561500.T1.2_46_2	Cre12.g561500.t1.2			GAGLSPVGSIGSPGGLK	S46	0.9351	1.56	0.953	-0.534	0.592	1.13	0.583	0.229	0.618	0.562	0.225	Other		A8JHN0
CRE12.G561500.T1.2_50_1	Cre12.g561500.t1.2			GAGLSPVGSIGSPGGLK	S50	0.8113	1.74	-1.21	0.259	1.41	1.15	0.534	0.465	0.927	0.455	0.578	Other		A8JHN0
CRE12.G561500.T1.2_50_2	Cre12.g561500.t1.2			GAGLSPVGSIGSPGGLK	S50	0.9034	n/a	0.953	-0.534	0.592	1.13	n/a	0.229	0.618	0.562	0.225	Other		A8JHN0
CRE12.G561500.T1.2_53_2	Cre12.g561500.t1.2			GAGLSPVGSIGSPGGLK	S53	0.4469	2.04	n/a	n/a	n/a	n/a	0.487	n/a	n/a	n/a	n/a	Other		A8JHN0
CRE12.G801389_4532.1_89_1	Cre12.g801389_4532.1			ALNRATFAETGEYMSEDEISK	T89	0.9366	n/a	1.96	0.0274	3.47	3.44	n/a	0.0557	0.993	0.00569	0.00472			A8IJ54																							0
CRE12.G801389_4532.1_89_2	Cre12.g801389_4532.1			ALNRATFAETGEYMSEDEISK	T89	0.9366	n/a	1.19	0.287	1.82	1.54	n/a	0.507	0.924	0.34	0.458			A8IJ54																							0
CRE12.G801389_4532.1_96_1	Cre12.g801389_4532.1			ATFAETGEYMSEDEISK	Y96	0.4885	1.65	-2.29	-0.676	-0.0489	0.627	0.523	0.0756	0.72	0.984	0.744			A8IJ54																							0
CRE12.G801389_4532.1_98_1	Cre12.g801389_4532.1			ATFAETGEYMSEDEISK	S98	0.8929	-2.73	-0.656	-0.631	1.16	1.79	0.312	0.301	0.422	0.085	0.0128			A8IJ54																							0
CRE13.G561800.T1.1_454_1	Cre13.g561800.t1.1			GALAPSGMAAAGGAGGSSR	S454	0.8419	0.982	-0.33	-0.495	-0.2	0.295	0.556	0.626	0.53	0.837	0.736	Other	C2 domain-containing. ts lethal mutations isolated (PMID 25336509)	A0A2K3CYZ8	C2 domain-containing protein						GO:0005515	protein binding	IPR018029;IPR000008		PF00168	C2							PS50004	C2	SSF49562	C2 domain (Calcium/lipid-binding domain, CaLB)															PF00168					GO:0005515
CRE13.G562526.T1.1_280_1	Cre13.g562526.t1.1			LLAATAAAAELSAAEEEEAGR	T280	0.5	n/a	1.01	0.133	-0.687	-0.82	n/a	0.499	0.965	0.729	0.676	Chloroplast	null-allele mutant was isolated (PMID 29743196)	A0A2K3CZ05				GO:0016020
CRE13.G562526.T1.1_287_1	Cre13.g562526.t1.1			LLAATAAAAELSAAEEEEAGR	S287	0.785	-2	n/a	n/a	n/a	n/a	0.574	n/a	n/a	n/a	n/a	Chloroplast	null-allele mutant was isolated (PMID 29743196)	A0A2K3CZ05				GO:0016020
CRE13.G563006.T1.2_147_1	Cre13.g563006.t1.2			SVGVGGAAAQQLR	S147	1	n/a	0.719	-0.108	-0.187	-0.0787	n/a	0.391	0.943	0.898	0.965	Other		A0A2K3CZ20
CRE13.G563300.T1.1_851_1	Cre13.g563300.t1.1			RSEPPSVHASAR	S851	0.8509	-0.7	1.35	-1.83	-0.29	1.54	0.733	0.275	0.211	0.895	0.29	Secretory		A0A2K3CZ44	Receptor protein serine/threonine kinase		GO:0004674;GO:0004675;GO:0005524	GO:0016020			GO:0004674;GO:0006468;GO:0004672;GO:0005524	protein kinase activity;protein serine/threonine kinase activity;ATP binding;protein phosphorylation	IPR002290;IPR000719;IPR001245		PF07714;PF00069	Pkinase_Tyr;Pkinase	KOG0192	Tyrosine kinase specific for activated (GTP-bound) p21cdc42Hs					PS50011	PROTEIN_KINASE_DOM																	PF00069;PF07714	PTHR23257	KOG0192	2.7.11.25		GO:0006468;GO:0005524;GO:0004672	AT5G49470.3		PAS domain-containing protein tyrosine kinase family protein
CRE13.G563350.T1.2_168_1	Cre13.g563350.t1.2			SASSPVLQQMGMDGGGGPER	S168	0.4798	0.688	n/a	n/a	n/a	n/a	0.69	n/a	n/a	n/a	n/a	Other	null-allele mutant was isolated (PMID 29743196)	A0A2K3CZ32				GO:0005829
CRE13.G565250.T1.2_202_1	Cre13.g565250.t1.2			LAQGQVPGSAGGSEPGSR	S202	0.4885	-1.22	n/a	n/a	n/a	n/a	0.566	n/a	n/a	n/a	n/a	Other		A0A2K3CZ86	Usp domain-containing protein						GO:0006950	response to stress	IPR006016;IPR014729		PF00582	Usp									SSF52402	Adenine nucleotide alpha hydrolases-like															PF00582					GO:0006950	AT5G54430.1	ATPHOS32;PHOS32	Adenine nucleotide alpha hydrolases-like superfamily protein
CRE13.G565250.T1.2_202_2	Cre13.g565250.t1.2			LAQGQVPGSAGGSEPGSR	S202	0.4885	-0.849	n/a	n/a	n/a	n/a	0.669	n/a	n/a	n/a	n/a	Other		A0A2K3CZ86	Usp domain-containing protein						GO:0006950	response to stress	IPR006016;IPR014729		PF00582	Usp									SSF52402	Adenine nucleotide alpha hydrolases-like															PF00582					GO:0006950	AT5G54430.1	ATPHOS32;PHOS32	Adenine nucleotide alpha hydrolases-like superfamily protein
CRE13.G565250.T1.2_206_1	Cre13.g565250.t1.2			LAQGQVPGSAGGSEPGSR	S206	0.797	-0.248	n/a	n/a	n/a	n/a	0.795	n/a	n/a	n/a	n/a	Other		A0A2K3CZ86	Usp domain-containing protein						GO:0006950	response to stress	IPR006016;IPR014729		PF00582	Usp									SSF52402	Adenine nucleotide alpha hydrolases-like															PF00582					GO:0006950	AT5G54430.1	ATPHOS32;PHOS32	Adenine nucleotide alpha hydrolases-like superfamily protein
CRE13.G565250.T1.2_206_2	Cre13.g565250.t1.2			LAQGQVPGSAGGSEPGSR	S206	0.797	-3.41	n/a	n/a	n/a	n/a	0.333	n/a	n/a	n/a	n/a	Other		A0A2K3CZ86	Usp domain-containing protein						GO:0006950	response to stress	IPR006016;IPR014729		PF00582	Usp									SSF52402	Adenine nucleotide alpha hydrolases-like															PF00582					GO:0006950	AT5G54430.1	ATPHOS32;PHOS32	Adenine nucleotide alpha hydrolases-like superfamily protein
CRE13.G565250.T1.2_210_2	Cre13.g565250.t1.2			LAQGQVPGSAGGSEPGSR	S210	0.764	-1.63	n/a	n/a	n/a	n/a	0.452	n/a	n/a	n/a	n/a	Other		A0A2K3CZ86	Usp domain-containing protein						GO:0006950	response to stress	IPR006016;IPR014729		PF00582	Usp									SSF52402	Adenine nucleotide alpha hydrolases-like															PF00582					GO:0006950	AT5G54430.1	ATPHOS32;PHOS32	Adenine nucleotide alpha hydrolases-like superfamily protein
CRE13.G565250.T1.2_214_1	Cre13.g565250.t1.2			SLSNAPSLGGPA	S214	0.843	0.142	n/a	n/a	n/a	n/a	0.944	n/a	n/a	n/a	n/a	Other		A0A2K3CZ86	Usp domain-containing protein						GO:0006950	response to stress	IPR006016;IPR014729		PF00582	Usp									SSF52402	Adenine nucleotide alpha hydrolases-like															PF00582					GO:0006950	AT5G54430.1	ATPHOS32;PHOS32	Adenine nucleotide alpha hydrolases-like superfamily protein
CRE13.G565250.T1.2_214_2	Cre13.g565250.t1.2			SLSNAPSLGGPA	S214	0.9279	n/a	1.53	1.33	-0.446	-1.77	n/a	0.753	0.838	0.956	0.775	Other		A0A2K3CZ86	Usp domain-containing protein						GO:0006950	response to stress	IPR006016;IPR014729		PF00582	Usp									SSF52402	Adenine nucleotide alpha hydrolases-like															PF00582					GO:0006950	AT5G54430.1	ATPHOS32;PHOS32	Adenine nucleotide alpha hydrolases-like superfamily protein
CRE13.G565250.T1.2_218_1	Cre13.g565250.t1.2			SLSNAPSLGGPA	S218	0.9003	-0.447	-0.706	-2.22	-0.793	1.42	0.86	0.846	0.549	0.87	0.724	Other		A0A2K3CZ86	Usp domain-containing protein						GO:0006950	response to stress	IPR006016;IPR014729		PF00582	Usp									SSF52402	Adenine nucleotide alpha hydrolases-like															PF00582					GO:0006950	AT5G54430.1	ATPHOS32;PHOS32	Adenine nucleotide alpha hydrolases-like superfamily protein
CRE13.G565250.T1.2_218_2	Cre13.g565250.t1.2			SLSNAPSLGGPA	S218	0.9414	n/a	2.72	1.04	-0.282	-1.32	n/a	0.51	0.863	0.97	0.828	Other		A0A2K3CZ86	Usp domain-containing protein						GO:0006950	response to stress	IPR006016;IPR014729		PF00582	Usp									SSF52402	Adenine nucleotide alpha hydrolases-like															PF00582					GO:0006950	AT5G54430.1	ATPHOS32;PHOS32	Adenine nucleotide alpha hydrolases-like superfamily protein
CRE13.G566250.T1.2_120_1	Cre13.g566250.t1.2			ELKDELVAISMEEIEEQEK	S120	1	-0.831	-0.934	-1.44	0.881	2.33	0.767	0.579	0.467	0.678	0.19	Chloroplast		A0A2K3CZ99				GO:0016020
CRE13.G566550.T1.1_4_1	Cre13.g566550.t1.1			MVPSPASSEAAPASHGGVAK	S4	0.9072	0.144	n/a	n/a	n/a	n/a	0.86	n/a	n/a	n/a	n/a	Other	null-allele passenger mutation was isolated (PMID 29743196)	A0A2K3CZE5		GO:0007162		GO:0005886																	SSF158791	MgtE N-terminal domain-like
CRE13.G568750.T1.1_4_1	Cre13.g568750.t1.1			PTSLSHVPR	S4	0.8899	-0.805	n/a	n/a	n/a	n/a	0.506	n/a	n/a	n/a	n/a	Other	null-allele mutant was isolated (PMID 29743196)	A0A2K3CZH4	CUE domain-containing protein		GO:0043130		AT1G27752		GO:0005515	protein binding	IPR009060;IPR003892		PF02845	CUE	KOG4501	Transcription coactivator complex, P100 component	K18667	activating signal cointegrator complex subunit 2			PS51140	CUE	SSF46934	UBA-like															PF02845	PTHR21494;PTHR21494:SF0	KOG4501		K18667	GO:0005515	AT1G27752.1		Ubiquitin system component Cue protein
CRE13.G569550.T1.1_4293_1	Cre13.g569550.t1.1			TASEFIPR	S4293	0.9236	n/a	1.3	0.574	1.65	1.08	n/a	0.128	0.618	0.0782	0.29	Secretory	null-allele passenger mutation was isolated (PMID 29743196)	A0A2K3CZJ6	PKD_channel domain-containing protein			GO:0005737;GO:0016020					IPR013122		PF08016	PKD_channel			K14709	solute carrier family 39 (zinc transporter), member 1/2/3					SSF52058	L domain-like	leucine-rich repeat extensin-like protein				ko:K14709;ko:K22020					ko00000;ko02000;ko04131	2.A.5.1;2.A.5.3;2.A.5.6			PKD_channel;WSC	PF08016	PTHR27000;PTHR27000:SF100		2.7.11.1	K14709		AT4G20140.1	GSO1	Leucine-rich repeat transmembrane protein kinase
CRE13.G569550_4532.1_4520_1	Cre13.g569550_4532.1			VGLAAAGSPGGGAGAAGPLGDTAEVAK	S4520	0.9341	0.748	n/a	n/a	n/a	n/a	0.63	n/a	n/a	n/a	n/a	Secretory	null-allele passenger mutation was isolated (PMID 29743196)	A0A2K3CZJ6	PKD_channel domain-containing protein			GO:0005737;GO:0016020					IPR013122		PF08016	PKD_channel			K14709	solute carrier family 39 (zinc transporter), member 1/2/3					SSF52058	L domain-like	leucine-rich repeat extensin-like protein				ko:K14709;ko:K22020					ko00000;ko02000;ko04131	2.A.5.1;2.A.5.3;2.A.5.6			PKD_channel;WSC	PF08016
CRE13.G569550_4532.1_4553_1	Cre13.g569550_4532.1			SGGSIGGGGAGGAFAGMK	S4553	0.897	-0.435	n/a	n/a	n/a	n/a	0.883	n/a	n/a	n/a	n/a	Secretory	null-allele passenger mutation was isolated (PMID 29743196)	A0A2K3CZJ6	PKD_channel domain-containing protein			GO:0005737;GO:0016020					IPR013122		PF08016	PKD_channel			K14709	solute carrier family 39 (zinc transporter), member 1/2/3					SSF52058	L domain-like	leucine-rich repeat extensin-like protein				ko:K14709;ko:K22020					ko00000;ko02000;ko04131	2.A.5.1;2.A.5.3;2.A.5.6			PKD_channel;WSC	PF08016
CRE13.G570200.T1.1_92_1	Cre13.g570200.t1.1			EAGAGAAAAAAGGAGAGAGAGRPGSGGQAK	S92	1	-0.473	0.325	1.19	0.336	-0.856	0.608	0.61	0.0676	0.67	0.197	Other		A0A2K3CZL6
CRE13.G571251.T1.1_237_1	Cre13.g571251.t1.1			ALAAAAATAASAPASAGGGGGGSPR	S237	0.7575	n/a	-2.5	0.707	-0.275	-0.982	n/a	0.0484	0.688	0.904	0.554	Other		A0A2K3CZN5	Sm domain-containing protein	GO:0006398	GO:0071209	GO:0005683					IPR006649;IPR010920;IPR001163												SSF50182	Sm-like ribonucleoproteins	snRNP Sm proteins													LSM		PTHR21415;PTHR21415:SF1
CRE13.G571251.T1.1_245_1	Cre13.g571251.t1.1			ALAAAAATAASAPASAGGGGGGSPR	S245	0.9013	-0.672	-0.114	-0.444	-0.0305	0.413	0.694	0.925	0.694	0.984	0.72	Other		A0A2K3CZN5	Sm domain-containing protein	GO:0006398	GO:0071209	GO:0005683					IPR006649;IPR010920;IPR001163												SSF50182	Sm-like ribonucleoproteins	snRNP Sm proteins													LSM		PTHR21415;PTHR21415:SF1
CRE13.G574250.T1.1_953_1	Cre13.g574250.t1.1			SLDALSSFGAEPAR	S953	0.7019	0.242	n/a	n/a	n/a	n/a	0.826	n/a	n/a	n/a	n/a	Secretory		A0A2K3CZV8		GO:0007165	GO:0004672;GO:0004674;GO:0005524	GO:0005737;GO:0016020			GO:0006468;GO:0004713;GO:0004672;GO:0005524	protein kinase activity;ATP binding;protein tyrosine kinase activity;protein phosphorylation	IPR001245;IPR006189;IPR011009;IPR000719;IPR020635		PF07714	Pkinase_Tyr	KOG0192	Tyrosine kinase specific for activated (GTP-bound) p21cdc42Hs					PS50011;PS50839	CHASE;PROTEIN_KINASE_DOM	SSF56112	Protein kinase-like (PK-like)	protein kinase activity														PF07714	PTHR23257	KOG0192	2.7.11.25		GO:0006468;GO:0004672	AT1G73660.1		protein tyrosine kinase family protein
CRE13.G574650.T1.1_376_1	Cre13.g574650.t1.1			VSSSAPELR	S376	0.8621	-0.059	0.428	-0.406	-0.207	0.199	0.937	0.797	0.852	0.937	0.94	Other		A0A2K3CZW9	DRBM domain-containing protein		GO:0003723				GO:0016787;GO:0003723;GO:0003725;GO:0005622	intracellular;double-stranded RNA binding;RNA binding;hydrolase activity	IPR014720;IPR001159;IPR015797		PF00035	dsrm							PS50137	DS_RBD	SSF55811;SSF54768	dsRNA-binding domain-like;Nudix															PF00035			3.6.1.62
CRE13.G574750.T1.1_411_1	Cre13.g574750.t1.1			MASGATSPPPPGGDAVGLAAAAAAANAR	S411	0.8659	-0.48	-3.35	-0.168	-2.5	-2.33	0.771	0.0892	0.969	0.269	0.331	Other		A0A2K3CZX0			GO:0003924;GO:0005525
CRE13.G574750.T1.1_895_1	Cre13.g574750.t1.1			RPAQDGTTDVDGDAAAQAATPELK	T895	0.9313	-0.297	-0.602	0.678	-0.213	-0.891	0.758	0.584	0.618	0.906	0.478	Other		A0A2K3CZX0			GO:0003924;GO:0005525
CRE13.G575250.T1.1_2143_1	Cre13.g575250.t1.1			DASAHAGSVHGAGGGMGPGQAGAER	S2143	0.5	0.695	-1.78	-0.168	-2.16	-1.99	0.581	0.449	0.972	0.409	0.474	Other	null-allele mutant was isolated (PMID 29743196)	A0A2K3CZY5					AT5G27970		GO:0050826;GO:0015031;GO:0042309;GO:0005488;GO:0050825	response to freezing;homoiothermy;protein transport;ice binding;binding	IPR000104;IPR026829;IPR011989	Monensin-resistant homologue 2	PF16206;PF16213	DCB;Mon2_C																									PF16213;PF16206	PTHR10663;PTHR10663:SF114				GO:0015031	AT5G27970.2		ARM repeat superfamily protein
CRE13.G575250.T1.1_2578_1	Cre13.g575250.t1.1			SAADAASAPAPADAAALQPPASPR	S2578	0.9276	-0.0764	-0.982	-1.71	-1.32	0.393	0.919	0.333	0.143	0.236	0.799	Other	null-allele mutant was isolated (PMID 29743196)	A0A2K3CZY5					AT5G27970		GO:0050826;GO:0015031;GO:0042309;GO:0005488;GO:0050825	response to freezing;homoiothermy;protein transport;ice binding;binding	IPR000104;IPR026829;IPR011989	Monensin-resistant homologue 2	PF16206;PF16213	DCB;Mon2_C																									PF16213;PF16206	PTHR10663;PTHR10663:SF114				GO:0015031	AT5G27970.2		ARM repeat superfamily protein
CRE13.G575250.T1.1_2780_1	Cre13.g575250.t1.1			LPTDGSGGGAQAPAAQR	T2780	0.5	-0.947	n/a	n/a	n/a	n/a	0.302	n/a	n/a	n/a	n/a	Other	null-allele mutant was isolated (PMID 29743196)	A0A2K3CZY5					AT5G27970		GO:0050826;GO:0015031;GO:0042309;GO:0005488;GO:0050825	response to freezing;homoiothermy;protein transport;ice binding;binding	IPR000104;IPR026829;IPR011989	Monensin-resistant homologue 2	PF16206;PF16213	DCB;Mon2_C																									PF16213;PF16206	PTHR10663;PTHR10663:SF114				GO:0015031	AT5G27970.2		ARM repeat superfamily protein
CRE13.G575600.T1.2_980_1	Cre13.g575600.t1.2			EPSPAVNTSVNATGGTAAAVPGLSR	S980	0.929	-0.133	-0.726	-0.917	-1.59	-0.67	0.873	0.561	0.544	0.211	0.676	Other		A0A2K3CZZ2		GO:0006405;GO:0006606	GO:0005543;GO:0017056	GO:0044613
CRE13.G575650.T1.1_189_1	Cre13.g575650.t1.1			DRTPNVVTLWYR	T189	0.9226	0.49	n/a	n/a	n/a	n/a	0.766	n/a	n/a	n/a	n/a	Other		A0A2K3CZZ6	Protein kinase domain-containing protein	GO:0007346	GO:0004674;GO:0004693;GO:0005524	GO:0005634			GO:0006468;GO:0004713;GO:0004672;GO:0005524	protein kinase activity;ATP binding;protein tyrosine kinase activity;protein phosphorylation	IPR000719;IPR011009;IPR020635		PF00069	Pkinase	KOG0663	Protein kinase PITSLRE and related kinases					PS50011	PROTEIN_KINASE_DOM	SSF56112	Protein kinase-like (PK-like)															PF00069	PTHR24056	KOG0663	2.7.11.22;2.7.11.23		GO:0006468;GO:0005524;GO:0004672	AT1G67580.1		Protein kinase superfamily protein
CRE13.G576150.T1.1_116_1	Cre13.g576150.t1.1		L-asparaginase	STDDEELAVAEDPMFLAAQAR	S116	0.5	n/a	1.25	1.2	1.02	-0.183	n/a	0.0626	0.128	0.167	0.869	Chloroplast	L-asparaginase, type I (EC:3.5.1.1)	A0A2K3D049	Asparaginase	GO:0009066	GO:0004067				GO:0006520	cellular amino acid metabolic process	IPR027473;IPR006034	L-asparaginase, C-terminal domain	PF00710	Asparaginase	KOG0503	Asparaginase			ASPARAGINE-DEG1-PWY	L-asparagine degradation I			SSF53774	Glutaminase/Asparaginase															PF00710	PTHR11707;PTHR11707:SF3	KOG0503	3.5.1.1		GO:0006520
CRE13.G576150.T1.1_265_1	Cre13.g576150.t1.1		L-asparaginase	LLMTGVDGSMWEVPQQHVAEAGLAEASR	T265	0.8072	n/a	-0.0817	-0.464	-0.371	0.0936	n/a	0.978	0.893	0.918	0.983	Chloroplast	L-asparaginase, type I (EC:3.5.1.1)	A0A2K3D049	Asparaginase	GO:0009066	GO:0004067				GO:0006520	cellular amino acid metabolic process	IPR027473;IPR006034	L-asparaginase, C-terminal domain	PF00710	Asparaginase	KOG0503	Asparaginase			ASPARAGINE-DEG1-PWY	L-asparagine degradation I			SSF53774	Glutaminase/Asparaginase															PF00710	PTHR11707;PTHR11707:SF3	KOG0503	3.5.1.1		GO:0006520
CRE13.G576150.T1.1_270_1	Cre13.g576150.t1.1		L-asparaginase	LLMTGVDGSMWEVPQQHVAEAGLAEASR	S270	0.8126	n/a	2.57	2.78	-0.498	-3.28	n/a	0.395	0.458	0.928	0.35	Chloroplast	L-asparaginase, type I (EC:3.5.1.1)	A0A2K3D049	Asparaginase	GO:0009066	GO:0004067				GO:0006520	cellular amino acid metabolic process	IPR027473;IPR006034	L-asparaginase, C-terminal domain	PF00710	Asparaginase	KOG0503	Asparaginase			ASPARAGINE-DEG1-PWY	L-asparagine degradation I			SSF53774	Glutaminase/Asparaginase															PF00710	PTHR11707;PTHR11707:SF3	KOG0503	3.5.1.1		GO:0006520
CRE13.G576600.T1.2_1899_1	Cre13.g576600.t1.2		Conserved Protein with Similarity to Catalytic domain of Protein Tyrosine Kinases	RQGSGGSAFGSAGGAGGGGGGGSTSGGAPSATAAR	S1899	0.8235	n/a	-1.13	-0.508	-0.11	0.397	n/a	0.471	0.823	0.97	0.869	Other		A0A2K3D017	Protein kinase domain-containing protein		GO:0004674;GO:0005524	GO:0043226			GO:0004674;GO:0006468;GO:0004672;GO:0005524	protein kinase activity;protein serine/threonine kinase activity;ATP binding;protein phosphorylation	IPR002290;IPR000719;IPR001245		PF07714	Pkinase_Tyr	KOG0192	Tyrosine kinase specific for activated (GTP-bound) p21cdc42Hs					PS50011	PROTEIN_KINASE_DOM																	PF07714	PTHR23257;PTHR23257:SF405	KOG0192	2.7.11.1		GO:0006468;GO:0004672	AT1G18160.1		Protein kinase superfamily protein
CRE13.G576600.T1.2_2063_1	Cre13.g576600.t1.2		Conserved Protein with Similarity to Catalytic domain of Protein Tyrosine Kinases	LPGPSFGLGAGPSPR	S2063	0.8379	1.03	n/a	n/a	n/a	n/a	0.417	n/a	n/a	n/a	n/a	Other		A0A2K3D017	Protein kinase domain-containing protein		GO:0004674;GO:0005524	GO:0043226			GO:0004674;GO:0006468;GO:0004672;GO:0005524	protein kinase activity;protein serine/threonine kinase activity;ATP binding;protein phosphorylation	IPR002290;IPR000719;IPR001245		PF07714	Pkinase_Tyr	KOG0192	Tyrosine kinase specific for activated (GTP-bound) p21cdc42Hs					PS50011	PROTEIN_KINASE_DOM																	PF07714	PTHR23257;PTHR23257:SF405	KOG0192	2.7.11.1		GO:0006468;GO:0004672	AT1G18160.1		Protein kinase superfamily protein
CRE13.G576600.T1.2_2411_1	Cre13.g576600.t1.2		Conserved Protein with Similarity to Catalytic domain of Protein Tyrosine Kinases	LGITTSTTRPPASPR	S2411	0.7756	0.319	1.16	0.0217	-1.16	-1.19	0.8	0.517	0.995	0.591	0.599	Other		A0A2K3D017	Protein kinase domain-containing protein		GO:0004674;GO:0005524	GO:0043226			GO:0004674;GO:0006468;GO:0004672;GO:0005524	protein kinase activity;protein serine/threonine kinase activity;ATP binding;protein phosphorylation	IPR002290;IPR000719;IPR001245		PF07714	Pkinase_Tyr	KOG0192	Tyrosine kinase specific for activated (GTP-bound) p21cdc42Hs					PS50011	PROTEIN_KINASE_DOM																	PF07714	PTHR23257;PTHR23257:SF405	KOG0192	2.7.11.1		GO:0006468;GO:0004672	AT1G18160.1		Protein kinase superfamily protein
CRE13.G576600.T1.2_2422_1	Cre13.g576600.t1.2		Conserved Protein with Similarity to Catalytic domain of Protein Tyrosine Kinases	TYASGGVGSASLGSR	S2422	0.4175	n/a	-1.2	-0.103	0.488	0.591	n/a	0.628	0.984	0.903	0.869	Other		A0A2K3D017	Protein kinase domain-containing protein		GO:0004674;GO:0005524	GO:0043226			GO:0004674;GO:0006468;GO:0004672;GO:0005524	protein kinase activity;protein serine/threonine kinase activity;ATP binding;protein phosphorylation	IPR002290;IPR000719;IPR001245		PF07714	Pkinase_Tyr	KOG0192	Tyrosine kinase specific for activated (GTP-bound) p21cdc42Hs					PS50011	PROTEIN_KINASE_DOM																	PF07714	PTHR23257;PTHR23257:SF405	KOG0192	2.7.11.1		GO:0006468;GO:0004672	AT1G18160.1		Protein kinase superfamily protein
CRE13.G576600.T1.2_2536_1	Cre13.g576600.t1.2		Conserved Protein with Similarity to Catalytic domain of Protein Tyrosine Kinases	LAPAASGGAVSGTR	S2536	0.9386	n/a	0.98	-0.00426	0.481	0.486	n/a	0.576	0.999	0.86	0.848	Other		A0A2K3D017	Protein kinase domain-containing protein		GO:0004674;GO:0005524	GO:0043226			GO:0004674;GO:0006468;GO:0004672;GO:0005524	protein kinase activity;protein serine/threonine kinase activity;ATP binding;protein phosphorylation	IPR002290;IPR000719;IPR001245		PF07714	Pkinase_Tyr	KOG0192	Tyrosine kinase specific for activated (GTP-bound) p21cdc42Hs					PS50011	PROTEIN_KINASE_DOM																	PF07714	PTHR23257;PTHR23257:SF405	KOG0192	2.7.11.1		GO:0006468;GO:0004672	AT1G18160.1		Protein kinase superfamily protein
CRE13.G576600.T1.2_2968_1	Cre13.g576600.t1.2		Conserved Protein with Similarity to Catalytic domain of Protein Tyrosine Kinases	AAVPPPRPPQPPAPAGSTPVAPTRSSFDATR	T2968	0.8249	n/a	0.974	-1.82	-0.398	1.42	n/a	0.822	0.705	0.951	0.785	Other		A0A2K3D017	Protein kinase domain-containing protein		GO:0004674;GO:0005524	GO:0043226			GO:0004674;GO:0006468;GO:0004672;GO:0005524	protein kinase activity;protein serine/threonine kinase activity;ATP binding;protein phosphorylation	IPR002290;IPR000719;IPR001245		PF07714	Pkinase_Tyr	KOG0192	Tyrosine kinase specific for activated (GTP-bound) p21cdc42Hs					PS50011	PROTEIN_KINASE_DOM																	PF07714	PTHR23257;PTHR23257:SF405	KOG0192	2.7.11.1		GO:0006468;GO:0004672	AT1G18160.1		Protein kinase superfamily protein
CRE13.G576600.T1.2_3222_1	Cre13.g576600.t1.2		Conserved Protein with Similarity to Catalytic domain of Protein Tyrosine Kinases	VAAAVAPSSPFR	S3222	0.5	n/a	0.325	-0.0433	1.62	1.66	n/a	0.797	0.985	0.151	0.163	Other		A0A2K3D017	Protein kinase domain-containing protein		GO:0004674;GO:0005524	GO:0043226			GO:0004674;GO:0006468;GO:0004672;GO:0005524	protein kinase activity;protein serine/threonine kinase activity;ATP binding;protein phosphorylation	IPR002290;IPR000719;IPR001245		PF07714	Pkinase_Tyr	KOG0192	Tyrosine kinase specific for activated (GTP-bound) p21cdc42Hs					PS50011	PROTEIN_KINASE_DOM																	PF07714	PTHR23257;PTHR23257:SF405	KOG0192	2.7.11.1		GO:0006468;GO:0004672	AT1G18160.1		Protein kinase superfamily protein
CRE13.G580150.T2.1_497_1	Cre13.g580150.t2.1			DKPSLADLAAHDS	S497	0.9486	n/a	-0.474	-0.0675	-1.57	-1.5	n/a	0.776	0.984	0.318	0.37	Secretory		H2ESC0		GO:0006811;GO:0015689	GO:0015098	GO:0016020			GO:0055085;GO:0016021	transmembrane transport;integral component of membrane	IPR020846;IPR011701		PF07690	MFS_1	KOG4332	Predicted sugar transporter							SSF103473	MFS general substrate transporter															PF07690	PTHR23516;PTHR23516:SF1	KOG4332			GO:0055085;GO:0016021	AT4G27720.1		Major facilitator superfamily protein
CRE13.G580200.T1.2_79_1	Cre13.g580200.t1.2			RPGEVGAGSFVVR	S79	1	1.12	n/a	n/a	n/a	n/a	0.368	n/a	n/a	n/a	n/a	Other		A8HTT6									IPR008011		PF05347	Complex1_LYR																									PF05347
CRE13.G581350.T1.2_780_1	Cre13.g581350.t1.2			GGAAVAVATGGGQVAAGGSAGSLLDLGGTPR	T780	0.8502	n/a	1.11	1.49	-0.325	-1.81	n/a	0.602	0.559	0.928	0.445	Other		A0A2K3D0E0							GO:0050826;GO:0042309;GO:0050825	homoiothermy;response to freezing;ice binding	IPR000104;IPR011989
CRE13.G581350.T1.2_790_1	Cre13.g581350.t1.2			GGAAVAVATGGGQVAAGGSAGSLLDLGGTPR	S790	0.9037	n/a	-1.85	0.588	-0.163	-0.751	n/a	0.443	0.876	0.972	0.839	Other		A0A2K3D0E0							GO:0050826;GO:0042309;GO:0050825	homoiothermy;response to freezing;ice binding	IPR000104;IPR011989
CRE13.G581900.T1.1_87_1	Cre13.g581900.t1.1			DLSFERDSDEELVGPAAAAAQQLGDEDYNEIR	S87	0.4925	n/a	-3.87	-2.54	-1.38	1.17	n/a	0.0256	0.214	0.528	0.618	Chloroplast		A0A2K3D0F0																					SSF82199	SET domain
CRE13.G581900.T1.1_87_2	Cre13.g581900.t1.1			DLSFERDSDEELVGPAAAAAQQLGDEDYNEIR	S87	0.4925	n/a	-0.947	-0.178	-0.031	0.147	n/a	0.229	0.896	0.984	0.926	Chloroplast		A0A2K3D0F0																					SSF82199	SET domain
CRE13.G581900.T1.1_92_1	Cre13.g581900.t1.1			DLSFERDSDEELVGPAAAAAQQLGDEDYNEIR	S92	0.9247	-0.262	-0.128	-1.1	-0.564	0.533	0.806	0.97	0.734	0.883	0.888	Chloroplast		A0A2K3D0F0																					SSF82199	SET domain
CRE13.G581900.T1.1_92_2	Cre13.g581900.t1.1			DLSFERDSDEELVGPAAAAAQQLGDEDYNEIR	S92	0.9448	n/a	-0.887	-0.1	0.359	0.459	n/a	0.309	0.95	0.783	0.707	Chloroplast		A0A2K3D0F0																					SSF82199	SET domain
CRE13.G582250.T1.2_902_1	Cre13.g582250.t1.2			LSGELVHKDDLLSPTTSGSAGAAAAAAAAAAAGK	S902	0.7496	n/a	-0.755	4.59	-5.1	-9.69	n/a	0.941	0.618	0.557	0.22	Other		A0A2K3D0F9	Mannosyl-glycoprotein endo-beta-N-acetylglucosaminidase		GO:0004553;GO:0033925	GO:0005829;GO:0016020			GO:0005737;GO:0033925;GO:0005975	cytoplasm;mannosyl-glycoprotein endo-beta-N-acetylglucosaminidase activity;carbohydrate metabolic process	IPR005201;IPR013781		PF03644	Glyco_hydro_85			K01227	mannosyl-glycoprotein endo-beta-N-acetylglucosaminidase [EC:3.2.1.96]																					PF03644	PTHR13246;PTHR13246:SF1		3.2.1.96	K01227	GO:0033925;GO:0005737	AT3G11040.1		Glycosyl hydrolase family 85
CRE13.G582250.T1.2_945_1	Cre13.g582250.t1.2			AHAAAAAAAVTEEDDDWERGSSGGGGAGAGAGAR	T945	0.781	n/a	2	1.33	-0.787	-2.12	n/a	0.676	0.841	0.918	0.725	Other		A0A2K3D0F9	Mannosyl-glycoprotein endo-beta-N-acetylglucosaminidase		GO:0004553;GO:0033925	GO:0005829;GO:0016020			GO:0005737;GO:0033925;GO:0005975	cytoplasm;mannosyl-glycoprotein endo-beta-N-acetylglucosaminidase activity;carbohydrate metabolic process	IPR005201;IPR013781		PF03644	Glyco_hydro_85			K01227	mannosyl-glycoprotein endo-beta-N-acetylglucosaminidase [EC:3.2.1.96]																					PF03644	PTHR13246;PTHR13246:SF1		3.2.1.96	K01227	GO:0033925;GO:0005737	AT3G11040.1		Glycosyl hydrolase family 85
CRE13.G582250.T1.2_955_1	Cre13.g582250.t1.2			AHAAAAAAAVTEEDDDWERGSSGGGGAGAGAGAR	S955	0.8946	n/a	-1.22	-1.96	-0.916	1.04	n/a	0.187	0.0648	0.406	0.353	Other		A0A2K3D0F9	Mannosyl-glycoprotein endo-beta-N-acetylglucosaminidase		GO:0004553;GO:0033925	GO:0005829;GO:0016020			GO:0005737;GO:0033925;GO:0005975	cytoplasm;mannosyl-glycoprotein endo-beta-N-acetylglucosaminidase activity;carbohydrate metabolic process	IPR005201;IPR013781		PF03644	Glyco_hydro_85			K01227	mannosyl-glycoprotein endo-beta-N-acetylglucosaminidase [EC:3.2.1.96]																					PF03644	PTHR13246;PTHR13246:SF1		3.2.1.96	K01227	GO:0033925;GO:0005737	AT3G11040.1		Glycosyl hydrolase family 85
CRE13.G582250.T1.2_986_1	Cre13.g582250.t1.2			NGAGASGAAGSSLAGLESPIK	S986	0.9174	0.596	n/a	n/a	n/a	n/a	0.94	n/a	n/a	n/a	n/a	Other		A0A2K3D0F9	Mannosyl-glycoprotein endo-beta-N-acetylglucosaminidase		GO:0004553;GO:0033925	GO:0005829;GO:0016020			GO:0005737;GO:0033925;GO:0005975	cytoplasm;mannosyl-glycoprotein endo-beta-N-acetylglucosaminidase activity;carbohydrate metabolic process	IPR005201;IPR013781		PF03644	Glyco_hydro_85			K01227	mannosyl-glycoprotein endo-beta-N-acetylglucosaminidase [EC:3.2.1.96]																					PF03644	PTHR13246;PTHR13246:SF1		3.2.1.96	K01227	GO:0033925;GO:0005737	AT3G11040.1		Glycosyl hydrolase family 85
CRE13.G582350.T1.1_2_1	Cre13.g582350.t1.1			SDTPTAQTPQSSISR	S2	0.4766	-0.0284	5.77	3.54	5.04	1.49	0.996	0.186	0.543	0.315	0.831	Other		A0A2K3D0H6	Ubiquitin-like modifier-activating enzyme 5	GO:0071569	GO:0005524;GO:0046872;GO:0071566	GO:0005737;GO:0005829	AT1G05350		GO:0005488;GO:0008641	binding;small protein activating enzyme activity	IPR000594;IPR016040		PF00899	ThiF	KOG2336	Molybdopterin biosynthesis-related protein	K12164	ubiquitin-like modifier-activating enzyme 5					SSF69572	Activating enzymes of the ubiquitin-like proteins															PF00899	PTHR10953;PTHR10953:SF9	KOG2336	2.7.7.73	K12164	GO:0008641	AT1G05350.1		NAD(P)-binding Rossmann-fold superfamily protein
CRE13.G582350.T1.1_4_1	Cre13.g582350.t1.1			SDTPTAQTPQSSISR	T4	0.8939	4.87	-2.81	0.104	-0.883	-0.987	0.389	0.423	0.989	0.877	0.855	Other		A0A2K3D0H6	Ubiquitin-like modifier-activating enzyme 5	GO:0071569	GO:0005524;GO:0046872;GO:0071566	GO:0005737;GO:0005829	AT1G05350		GO:0005488;GO:0008641	binding;small protein activating enzyme activity	IPR000594;IPR016040		PF00899	ThiF	KOG2336	Molybdopterin biosynthesis-related protein	K12164	ubiquitin-like modifier-activating enzyme 5					SSF69572	Activating enzymes of the ubiquitin-like proteins															PF00899	PTHR10953;PTHR10953:SF9	KOG2336	2.7.7.73	K12164	GO:0008641	AT1G05350.1		NAD(P)-binding Rossmann-fold superfamily protein
CRE13.G582650_4532.1_410_1	Cre13.g582650_4532.1		Mitogen-activated protein kinase	LPGLAAQSSMASVDGDEASLPPIANLSLGK	S410	0.7145	-0.659	-3.85	-0.506	-4.61	-4.1	0.77	0.0141	0.831	0.00852	0.0182	Other	Mitogen-activated protein kinase 1 (gi:3213552); Long Flagella 4 (MOK homolog). Characterized by Berman et al. 23 [PMID: 1284215]. Previously annotated as LF4 or Long Flagella 4	A0A2K3D0G7	Protein kinase domain-containing protein		GO:0004672;GO:0005524				GO:0004674;GO:0006468;GO:0004672;GO:0005524	protein kinase activity;protein serine/threonine kinase activity;ATP binding;protein phosphorylation	IPR002290;IPR000719;IPR011009		PF00069	Pkinase			K08830	renal tumor antigen [EC:2.7.11.22]			PS50011	PROTEIN_KINASE_DOM	SSF56112	Protein kinase-like (PK-like)	Protein tyrosine kinase	LF4		2.7.11.22	ko:K08830					ko00000;ko01000;ko01001				Pkinase	PF00069	PTHR24055 PTHR24055:SF72	EC:2.7.11.22		K08830	GO:0004672 GO:0004713 GO:0005524 GO:0006468
CRE13.G582800.T1.2_155_1	Cre13.g582800.t1.2			LVQALPMSPSR	S155	0.9335	2.32	0.861	-1.08	0.254	1.34	0.254	0.369	0.34	0.875	0.217	Other		A0A2K3D0I5	ATP-grasp domain-containing protein		GO:0005524;GO:0016874;GO:0046872				GO:0046872;GO:0005524;GO:0005737;GO:0008716;GO:0016874	cytoplasm;ATP binding;metal ion binding;D-alanine-D-alanine ligase activity;ligase activity	IPR011761;IPR003806;IPR005905;IPR013816		PF02655	ATP-grasp_3			K14755	carnosine synthase [EC:6.3.2.11]			PS50975	ATP_GRASP	SSF56059	Glutathione synthetase ATP-binding domain-like															PF02655	PTHR23132		6.3.2.11	K14755	GO:0046872;GO:0005524;GO:0008716;GO:0005737
CRE13.G582800.T1.2_157_1	Cre13.g582800.t1.2			LVQALPMSPSR	S157	0.7628	n/a	-1.67	1.47	2.36	0.891	n/a	0.683	0.782	0.614	0.883	Other		A0A2K3D0I5	ATP-grasp domain-containing protein		GO:0005524;GO:0016874;GO:0046872				GO:0046872;GO:0005524;GO:0005737;GO:0008716;GO:0016874	cytoplasm;ATP binding;metal ion binding;D-alanine-D-alanine ligase activity;ligase activity	IPR011761;IPR003806;IPR005905;IPR013816		PF02655	ATP-grasp_3			K14755	carnosine synthase [EC:6.3.2.11]			PS50975	ATP_GRASP	SSF56059	Glutathione synthetase ATP-binding domain-like															PF02655	PTHR23132		6.3.2.11	K14755	GO:0046872;GO:0005524;GO:0008716;GO:0005737
CRE13.G583100.T1.1_2343_1	Cre13.g583100.t1.1			SLGSPPLSPR	S2343	0.6581	-0.489	n/a	n/a	n/a	n/a	0.863	n/a	n/a	n/a	n/a	Other		A0A2K3D0H4	Lipid IV(A) 3-deoxy-D-manno-octulosonic acid transferase	GO:0034605	GO:0043842						IPR007507		PF04413	Glycos_transf_N			K02527	3-deoxy-D-manno-octulosonic-acid transferase [EC:2.4.99.12 2.4.99.13 2.4.99.14 2.4.99.15]	KDOSYN-PWY	Kdo transfer to lipid IV<sub>A</sub> I																			PF04413			2.4.99.12;2.4.99.13	K02527		AT5G03770.1	KDTA	KDO transferase A
CRE13.G583217_4532.1_158_1	Cre13.g583217_4532.1			TDLQPGSPNLILLAEADDATGSSDR	T158	0.4536	n/a	-0.52	-0.912	-0.0608	0.852	n/a	0.665	0.506	0.977	0.529	Chloroplast		A0A2K3D0J5	N-acetyltransferase domain-containing protein		GO:0016747				GO:0008152;GO:0008080	metabolic process;N-acetyltransferase activity	IPR016181;IPR000182		PF00583	Acetyltransf_1							PS51186	GNAT	SSF55729	Acyl-CoA N-acyltransferases (Nat)	Acetyltransferase (GNAT) domain													Acetyltransf_1	PF00583	PTHR23091				GO:0008080
CRE13.G584100.T1.1_460_1	Cre13.g584100.t1.1			ANTPHDGQSTGAVSGAQANMLSPR	S460	0.9282	n/a	0.00679	-1.6	-0.873	0.729	n/a	0.996	0.129	0.416	0.532	Other		A0A2K3D0P1	Protein kinase domain-containing protein		GO:0004674;GO:0005524				GO:0006468;GO:0004713;GO:0004672;GO:0005524	protein kinase activity;ATP binding;protein tyrosine kinase activity;protein phosphorylation	IPR000719;IPR001245;IPR020635		PF07714	Pkinase_Tyr	KOG0198	MEKK and related serine/threonine protein kinases					PS50011	PROTEIN_KINASE_DOM																	PF07714	PTHR23257	KOG0198	2.7.12.1		GO:0006468;GO:0004672	AT1G04700.1		PB1 domain-containing protein tyrosine kinase
CRE13.G584100.T1.1_660_1	Cre13.g584100.t1.1			TPGPGTGPGGVGLAASSPDPR	S660	0.7848	-0.0643	0.255	2.08	0.966	-1.11	0.937	0.925	0.345	0.704	0.657	Other		A0A2K3D0P1	Protein kinase domain-containing protein		GO:0004674;GO:0005524				GO:0006468;GO:0004713;GO:0004672;GO:0005524	protein kinase activity;ATP binding;protein tyrosine kinase activity;protein phosphorylation	IPR000719;IPR001245;IPR020635		PF07714	Pkinase_Tyr	KOG0198	MEKK and related serine/threonine protein kinases					PS50011	PROTEIN_KINASE_DOM																	PF07714	PTHR23257	KOG0198	2.7.12.1		GO:0006468;GO:0004672	AT1G04700.1		PB1 domain-containing protein tyrosine kinase
CRE13.G584100.T1.1_661_1	Cre13.g584100.t1.1			TPGPGTGPGGVGLAASSPDPR	S661	0.9098	n/a	1.13	2.28	2.17	-0.115	n/a	0.423	0.143	0.135	0.969	Other		A0A2K3D0P1	Protein kinase domain-containing protein		GO:0004674;GO:0005524				GO:0006468;GO:0004713;GO:0004672;GO:0005524	protein kinase activity;ATP binding;protein tyrosine kinase activity;protein phosphorylation	IPR000719;IPR001245;IPR020635		PF07714	Pkinase_Tyr	KOG0198	MEKK and related serine/threonine protein kinases					PS50011	PROTEIN_KINASE_DOM																	PF07714	PTHR23257	KOG0198	2.7.12.1		GO:0006468;GO:0004672	AT1G04700.1		PB1 domain-containing protein tyrosine kinase
CRE13.G585651.T1.1_59_1	Cre13.g585651.t1.1			VPSFDLEAGGDAR	S59	1	0.836	n/a	n/a	n/a	n/a	0.585	n/a	n/a	n/a	n/a	Other		A0A2K3D0P4							GO:0006508;GO:0004176	proteolysis;ATP-dependent peptidase activity	IPR003111;IPR015947		PF02190	LON			K11793	cereblon					SSF88697	PUA domain-like	ATP-dependent protease La (LON) substrate-binding domain				ko:K11793					ko00000;ko04121				LON_substr_bdg	PF02190				K11793	GO:0006508;GO:0004176	AT2G25740.1		ATP-dependent protease La (LON) domain protein
CRE13.G586200_4532.1_18_1	Cre13.g586200_4532.1			STSKLPEVFTMLAEAR	S18	0.85	n/a	0.537	2.2	1.67	-0.529	n/a	0.874	0.5	0.608	0.906	Other		A8HUJ5							GO:0005488;GO:0005515	binding;protein binding	IPR013105;IPR011990;IPR013026;IPR019734		PF07719	TPR_2							PS50293	TPR_REGION	SSF48452	TPR-like	Tetratricopeptide repeat protein		GO:0003674;GO:0005488;GO:0005515;GO:0005516		ko:K21843					ko00000;ko04131				TPR_16;TPR_7;TPR_8	PF07719	PTHR23083				GO:0005515
CRE13.G586200_4532.1_25_1	Cre13.g586200_4532.1			STSKLPEVFTMLAEAR	T25	0.7859	3.64	n/a	n/a	n/a	n/a	0.426	n/a	n/a	n/a	n/a	Other		A8HUJ5							GO:0005488;GO:0005515	binding;protein binding	IPR013105;IPR011990;IPR013026;IPR019734		PF07719	TPR_2							PS50293	TPR_REGION	SSF48452	TPR-like	Tetratricopeptide repeat protein		GO:0003674;GO:0005488;GO:0005515;GO:0005516		ko:K21843					ko00000;ko04131				TPR_16;TPR_7;TPR_8	PF07719	PTHR23083				GO:0005515
CRE13.G586350.T1.1_395_1	Cre13.g586350.t1.1			MYLGTAPAAPAQPASASVSIDEEVEALR	S395	0.4716	0.952	n/a	n/a	n/a	n/a	0.431	n/a	n/a	n/a	n/a	Other		A0A2K3D0R8	Photolyase/cryptochrome alpha/beta domain-containing protein		GO:0003824		AT4G25290		GO:0003824	catalytic activity	IPR000639;IPR029058;IPR006050;IPR000073	Alpha/Beta hydrolase fold	PF12697;PF00875	Abhydrolase_6;DNA_photolyase	KOG1454	Predicted hydrolase/acyltransferase (alpha/beta hydrolase superfamily)					PS51645		SSF52425;SSF53474	Cryptochrome/photolyase, N-terminal domain;alpha/beta-Hydrolases															PF00875;PF12697	PTHR10992;PTHR10992:SF754	KOG1454				AT4G25290.1		DNA photolyases;DNA photolyases
CRE13.G586350.T1.1_395_2	Cre13.g586350.t1.1			MYLGTAPAAPAQPASASVSIDEEVEALR	S395	0.4716	-1.51	n/a	n/a	n/a	n/a	0.583	n/a	n/a	n/a	n/a	Other		A0A2K3D0R8	Photolyase/cryptochrome alpha/beta domain-containing protein		GO:0003824		AT4G25290		GO:0003824	catalytic activity	IPR000639;IPR029058;IPR006050;IPR000073	Alpha/Beta hydrolase fold	PF12697;PF00875	Abhydrolase_6;DNA_photolyase	KOG1454	Predicted hydrolase/acyltransferase (alpha/beta hydrolase superfamily)					PS51645		SSF52425;SSF53474	Cryptochrome/photolyase, N-terminal domain;alpha/beta-Hydrolases															PF00875;PF12697	PTHR10992;PTHR10992:SF754	KOG1454				AT4G25290.1		DNA photolyases;DNA photolyases
CRE13.G586350.T1.1_399_2	Cre13.g586350.t1.1			MYLGTAPAAPAQPASASVSIDEEVEALR	S399	0.6032	-2.6	n/a	n/a	n/a	n/a	0.121	n/a	n/a	n/a	n/a	Other		A0A2K3D0R8	Photolyase/cryptochrome alpha/beta domain-containing protein		GO:0003824		AT4G25290		GO:0003824	catalytic activity	IPR000639;IPR029058;IPR006050;IPR000073	Alpha/Beta hydrolase fold	PF12697;PF00875	Abhydrolase_6;DNA_photolyase	KOG1454	Predicted hydrolase/acyltransferase (alpha/beta hydrolase superfamily)					PS51645		SSF52425;SSF53474	Cryptochrome/photolyase, N-terminal domain;alpha/beta-Hydrolases															PF00875;PF12697	PTHR10992;PTHR10992:SF754	KOG1454				AT4G25290.1		DNA photolyases;DNA photolyases
CRE13.G587300.T1.1_302_1	Cre13.g587300.t1.1			ASNSAIGAITTADGVGSEGQPSPPRR	S302	0.8707	0.152	-0.339	-0.554	-0.206	0.348	0.93	0.699	0.591	0.875	0.757	Other		A0A2K3D0T9
CRE13.G587300.T1.1_432_1	Cre13.g587300.t1.1			RPSLTQLFPESDTAGGGGALSGLMGDLGR	S432	0.4806	n/a	0.217	0.0608	3.73	3.67	n/a	0.954	0.993	0.149	0.184	Other		A0A2K3D0T9
CRE13.G587300.T1.1_488_1	Cre13.g587300.t1.1			HSFSNQALVR	S488	0.8827	n/a	-1.31	-0.962	-2.4	-1.44	n/a	0.515	0.722	0.253	0.559	Other		A0A2K3D0T9
CRE13.G587300.T1.1_639_1	Cre13.g587300.t1.1			GAAAAGQEWYPGADVSPGQPPLSPSTLR	S639	0.9097	-0.201	-0.696	-1.96	-1.89	0.0738	0.926	0.835	0.577	0.584	0.988	Other		A0A2K3D0T9
CRE13.G587300.T1.1_647_1	Cre13.g587300.t1.1			FASATVGSAGGAGAASPFATAAAGASVYR	S647	0.8003	n/a	-3.3	-0.399	-0.918	-0.519	n/a	0.377	0.955	0.884	0.941	Other		A0A2K3D0T9
CRE13.G587800.T1.1_1329_1	Cre13.g587800.t1.1			AAAGAAAASGGSDGGAAAPAAGGADAVLDR	S1329	0.5	-0.585	-1.69	0.897	-0.609	-1.51	0.566	0.373	0.739	0.839	0.528	Other		A0A2K3D0V6		GO:0006405;GO:0006606	GO:0017056	GO:0044611																			glomerular visceral epithelial cell migration				ko:K14311	ko03013;map03013	M00427			ko00000;ko00001;ko00002;ko03019	1.I.1			Nup188							AT4G38760.1		Protein of unknown function (DUF3414)
CRE13.G587800.T1.1_1332_1	Cre13.g587800.t1.1			AAAGAAAASGGSDGGAAAPAAGGADAVLDR	S1332	0.9077	n/a	-2.59	0.437	0.843	0.406	n/a	0.406	0.938	0.87	0.945	Other		A0A2K3D0V6		GO:0006405;GO:0006606	GO:0017056	GO:0044611																			glomerular visceral epithelial cell migration				ko:K14311	ko03013;map03013	M00427			ko00000;ko00001;ko00002;ko03019	1.I.1			Nup188							AT4G38760.1		Protein of unknown function (DUF3414)
CRE13.G587800.T1.1_2332_1	Cre13.g587800.t1.1			GMSDTLGSLSTPSTPPAGGGAGAAGGGGFSTPPPASR	S2332	0.8002	-0.0641	2.38	1.48	1.53	0.0474	0.938	0.499	0.76	0.751	0.996	Other		A0A2K3D0V6		GO:0006405;GO:0006606	GO:0017056	GO:0044611																			glomerular visceral epithelial cell migration				ko:K14311	ko03013;map03013	M00427			ko00000;ko00001;ko00002;ko03019	1.I.1			Nup188							AT4G38760.1		Protein of unknown function (DUF3414)
CRE13.G587800.T1.1_2369_1	Cre13.g587800.t1.1			AASGLGLGAAGGATPSGGGGGGGR	S2369	0.9353	0.0558	-0.0289	-0.196	-0.23	-0.0333	0.969	0.975	0.831	0.806	0.979	Other		A0A2K3D0V6		GO:0006405;GO:0006606	GO:0017056	GO:0044611																			glomerular visceral epithelial cell migration				ko:K14311	ko03013;map03013	M00427			ko00000;ko00001;ko00002;ko03019	1.I.1			Nup188							AT4G38760.1		Protein of unknown function (DUF3414)
CRE13.G587800.T1.1_2380_1	Cre13.g587800.t1.1			AASGLGLGAAGGATPSGGGGGGGR	T2380	0.8145	1.28	1.65	1.34	-1.38	-2.72	0.614	0.471	0.645	0.633	0.284	Other		A0A2K3D0V6		GO:0006405;GO:0006606	GO:0017056	GO:0044611																			glomerular visceral epithelial cell migration				ko:K14311	ko03013;map03013	M00427			ko00000;ko00001;ko00002;ko03019	1.I.1			Nup188							AT4G38760.1		Protein of unknown function (DUF3414)
CRE13.G588000.T1.2_993_1	Cre13.g588000.t1.2			AASLGSLDTRPK	S993	0.9278	1.32	-0.786	-0.471	-0.716	-0.245	0.138	0.469	0.755	0.589	0.888	Chloroplast		A0A2K3D0W7							GO:0050826;GO:0042309;GO:0050825	homoiothermy;response to freezing;ice binding	IPR000104
CRE13.G589050.T1.2_224_1	Cre13.g589050.t1.2			LKDGPGSPTAHR	S224	0.8617	0.644	-0.686	0.234	-1.2	-1.43	0.569	0.753	0.946	0.63	0.555	Other		A0A2K3D0Y7	RAMA domain-containing protein	GO:0006302	GO:0008237;GO:0031593	GO:0070531;GO:0070552																	SSF102712	JAB1/MPN domain																PTHR12802;PTHR12802:SF20
CRE13.G589450.T1.2_769_1	Cre13.g589450.t1.2			GSAAPAATNQAFASADLSLRGEK	S769	0.9415	n/a	-1.72	-0.634	0.159	0.793	n/a	0.251	0.777	0.958	0.711	Chloroplast		A0A2K3D0Z6							GO:0005515	protein binding	IPR013694;IPR006587;IPR002035		PF13768;PF08487	VIT;VWA_3							PS50234;PS51468	VIT;VWFA	SSF53300	vWA-like	Vault protein inter-alpha-trypsin domain													VIT;VWA_3	PF13768;PF08487	PTHR10338;PTHR10338:SF110
CRE13.G589450.T1.2_824_1	Cre13.g589450.t1.2			SAAASLGDAVGGAMGSLFGGLFGSGSR	S824	0.8366	n/a	-3.38	-0.547	-1.14	-0.59	n/a	0.148	0.894	0.731	0.883	Chloroplast		A0A2K3D0Z6							GO:0005515	protein binding	IPR013694;IPR006587;IPR002035		PF13768;PF08487	VIT;VWA_3							PS50234;PS51468	VIT;VWFA	SSF53300	vWA-like	Vault protein inter-alpha-trypsin domain													VIT;VWA_3	PF13768;PF08487	PTHR10338;PTHR10338:SF110
CRE13.G589450.T1.2_905_1	Cre13.g589450.t1.2			SCSASPPAAAAAPAER	S905	0.931	n/a	0.788	0.516	1.76	1.25	n/a	0.652	0.826	0.31	0.528	Chloroplast		A0A2K3D0Z6							GO:0005515	protein binding	IPR013694;IPR006587;IPR002035		PF13768;PF08487	VIT;VWA_3							PS50234;PS51468	VIT;VWFA	SSF53300	vWA-like	Vault protein inter-alpha-trypsin domain													VIT;VWA_3	PF13768;PF08487	PTHR10338;PTHR10338:SF110
CRE13.G589450.T1.2_905_2	Cre13.g589450.t1.2			SCSASPPAAAAAPAER	S905	0.931	n/a	0.915	-0.566	1.53	2.1	n/a	0.581	0.807	0.39	0.235	Chloroplast		A0A2K3D0Z6							GO:0005515	protein binding	IPR013694;IPR006587;IPR002035		PF13768;PF08487	VIT;VWA_3							PS50234;PS51468	VIT;VWFA	SSF53300	vWA-like	Vault protein inter-alpha-trypsin domain													VIT;VWA_3	PF13768;PF08487	PTHR10338;PTHR10338:SF110
CRE13.G589870.T1.1_511_1	Cre13.g589870.t1.1			AAAVTAPAAAAAGGVAAAVVAAAVAEAEAKEPVAVLGSMVD	S511	0.9401	-0.251	-0.695	-0.111	-0.663	-0.552	0.749	0.427	0.943	0.531	0.628	Other		A0A2K3D103	Metallophos domain-containing protein		GO:0016787				GO:0016787	hydrolase activity	IPR004843;IPR029052	Metallo-dependent phosphatase-like	PF00149	Metallophos									SSF56300	Metallo-dependent phosphatases															PF00149			3.1.4.17		GO:0016787
CRE13.G590650.T1.2_21_1	Cre13.g590650.t1.2			PKPSNLTSPTGTASK	T21	0.4253	-2.36	-2.09	-2.85	-2.01	0.844	0.0329	0.436	0.361	0.534	0.837	Other		A0A2K3D123	DUF1421 domain-containing protein				AT5G14540;AT3G01560;AT4G28300				IPR010820		PF07223	DUF1421																									PF07223	PTHR31805		2.7.11.1			AT3G01560.1		Protein of unknown function (DUF1421)
CRE13.G590650.T1.2_22_1	Cre13.g590650.t1.2			PSNLTSPTGTASK	S22	0.9387	n/a	-0.446	-1.24	2.23	3.47	n/a	0.912	0.758	0.52	0.284	Other		A0A2K3D123	DUF1421 domain-containing protein				AT5G14540;AT3G01560;AT4G28300				IPR010820		PF07223	DUF1421																									PF07223	PTHR31805		2.7.11.1			AT3G01560.1		Protein of unknown function (DUF1421)
CRE13.G591450.T1.2_22_1	Cre13.g591450.t1.2			GDSGSESLIASTTR	S22	0.4691	-0.515	n/a	n/a	n/a	n/a	0.686	n/a	n/a	n/a	n/a	Secretory		A0A2K3D141		GO:0034765;GO:1990573	GO:0005242	GO:0005886;GO:0034702			GO:0016020;GO:0005242;GO:0016021;GO:0006813	potassium ion transport;membrane;integral component of membrane;inward rectifier potassium channel activity	IPR001838;IPR016449;IPR013521;IPR013518;IPR014756		PF01007	IRK	KOG3827	Inward rectifier K+ channel							SSF81324;SSF81296	Voltage-gated potassium channels;E set domains															PF01007	PTHR11767;PTHR11767:SF47	KOG3827			GO:0016021;GO:0006813;GO:0005242
CRE13.G592000.T1.2_1261_1	Cre13.g592000.t1.2			APFSASSPAK	S1261	0.4428	0.418	n/a	n/a	n/a	n/a	0.684	n/a	n/a	n/a	n/a	Other		A0A2K3D170	Aurora kinase	GO:0007052;GO:0032465	GO:0004674;GO:0005524	GO:0005876;GO:0032133;GO:0051233			GO:0006468;GO:0004713;GO:0004672;GO:0005524	protein kinase activity;ATP binding;protein tyrosine kinase activity;protein phosphorylation	IPR000719;IPR011009;IPR020635		PF00069	Pkinase	KOG0032;KOG0580	Ca2+/calmodulin-dependent protein kinase, EF-Hand protein superfamily;Serine/threonine protein kinase	K08850	aurora kinase, other [EC:2.7.11.1]			PS50011	PROTEIN_KINASE_DOM	SSF56112	Protein kinase-like (PK-like)															PF00069	PTHR24349	KOG0580;KOG0032	2.7.11.1	K08850	GO:0006468;GO:0005524;GO:0004672	AT3G01090.3	AKIN10;KIN10;SNRK1.1	SNF1 kinase homolog 10
CRE13.G592000.T1.2_240_1	Cre13.g592000.t1.2			SQGRPSAPLGSAPLGSAGVSR	S240	0.4331	1.79	n/a	n/a	n/a	n/a	0.227	n/a	n/a	n/a	n/a	Other		A0A2K3D170	Aurora kinase	GO:0007052;GO:0032465	GO:0004674;GO:0005524	GO:0005876;GO:0032133;GO:0051233			GO:0006468;GO:0004713;GO:0004672;GO:0005524	protein kinase activity;ATP binding;protein tyrosine kinase activity;protein phosphorylation	IPR000719;IPR011009;IPR020635		PF00069	Pkinase	KOG0032;KOG0580	Ca2+/calmodulin-dependent protein kinase, EF-Hand protein superfamily;Serine/threonine protein kinase	K08850	aurora kinase, other [EC:2.7.11.1]			PS50011	PROTEIN_KINASE_DOM	SSF56112	Protein kinase-like (PK-like)															PF00069	PTHR24349	KOG0580;KOG0032	2.7.11.1	K08850	GO:0006468;GO:0005524;GO:0004672	AT3G01090.3	AKIN10;KIN10;SNRK1.1	SNF1 kinase homolog 10
CRE13.G592000.T1.2_92_1	Cre13.g592000.t1.2			LAGPSQPDSSGHGHAPNDSSVVPPAVAHDK	S92	0.4222	n/a	0.292	0.184	-0.783	-0.967	n/a	0.884	0.944	0.698	0.624	Other		A0A2K3D170	Aurora kinase	GO:0007052;GO:0032465	GO:0004674;GO:0005524	GO:0005876;GO:0032133;GO:0051233			GO:0006468;GO:0004713;GO:0004672;GO:0005524	protein kinase activity;ATP binding;protein tyrosine kinase activity;protein phosphorylation	IPR000719;IPR011009;IPR020635		PF00069	Pkinase	KOG0032;KOG0580	Ca2+/calmodulin-dependent protein kinase, EF-Hand protein superfamily;Serine/threonine protein kinase	K08850	aurora kinase, other [EC:2.7.11.1]			PS50011	PROTEIN_KINASE_DOM	SSF56112	Protein kinase-like (PK-like)															PF00069	PTHR24349	KOG0580;KOG0032	2.7.11.1	K08850	GO:0006468;GO:0005524;GO:0004672	AT3G01090.3	AKIN10;KIN10;SNRK1.1	SNF1 kinase homolog 10
CRE13.G592150.T1.2_141_1	Cre13.g592150.t1.2		DEAD/DEAH box helicase, possible nuclear pre-mRNA splicing factor	EASPGLAPGK	S141	1	-0.468	-0.681	-0.258	-1.52	-1.27	0.565	0.614	0.901	0.261	0.385	Other	similar to YEAST Pre-mRNA-splicing ATP-dependent RNA helicase PRP28 (Helicase CA8)gi 1172596 sp P23394	A0A2K3D159		GO:0000398	GO:0003724;GO:0003729;GO:0005524;GO:0016787	GO:0071013	AT2G33730		GO:0004386;GO:0003676;GO:0005524	nucleic acid binding;ATP binding;helicase activity	IPR014014;IPR011545;IPR001650;IPR014001;IPR027417	P-loop containing nucleoside triphosphate hydrolase	PF00270;PF00271	Helicase_C;DEAD			K12858	ATP-dependent RNA helicase DDX23/PRP28 [EC:3.6.4.13]			PS51195;PS51192;PS51194	HELICASE_CTER;HELICASE_ATP_BIND_1;Q_MOTIF	SSF52540	P-loop containing nucleoside triphosphate hydrolases															PF00271;PF00270	PTHR24031		3.6.4.13	K12858	GO:0005524;GO:0003676	AT2G33730.1		P-loop containing nucleoside triphosphate hydrolases superfamily protein
CRE13.G592150.T1.2_312_1	Cre13.g592150.t1.2		DEAD/DEAH box helicase, possible nuclear pre-mRNA splicing factor	GTTPIPGALTGGVPEQTAAER	T312	0.4834	2.46	4.63	-0.897	1.27	2.17	0.637	0.504	0.941	0.913	0.835	Other	similar to YEAST Pre-mRNA-splicing ATP-dependent RNA helicase PRP28 (Helicase CA8)gi 1172596 sp P23394	A0A2K3D159		GO:0000398	GO:0003724;GO:0003729;GO:0005524;GO:0016787	GO:0071013	AT2G33730		GO:0004386;GO:0003676;GO:0005524	nucleic acid binding;ATP binding;helicase activity	IPR014014;IPR011545;IPR001650;IPR014001;IPR027417	P-loop containing nucleoside triphosphate hydrolase	PF00270;PF00271	Helicase_C;DEAD			K12858	ATP-dependent RNA helicase DDX23/PRP28 [EC:3.6.4.13]			PS51195;PS51192;PS51194	HELICASE_CTER;HELICASE_ATP_BIND_1;Q_MOTIF	SSF52540	P-loop containing nucleoside triphosphate hydrolases															PF00271;PF00270	PTHR24031		3.6.4.13	K12858	GO:0005524;GO:0003676	AT2G33730.1		P-loop containing nucleoside triphosphate hydrolases superfamily protein
CRE13.G592150.T1.2_313_1	Cre13.g592150.t1.2		DEAD/DEAH box helicase, possible nuclear pre-mRNA splicing factor	GTTPIPGALTGGVPEQTAAER	T313	0.9267	0.0157	-3.96	-3.62	-3.87	-0.248	0.991	0.395	0.543	0.482	0.979	Other	similar to YEAST Pre-mRNA-splicing ATP-dependent RNA helicase PRP28 (Helicase CA8)gi 1172596 sp P23394	A0A2K3D159		GO:0000398	GO:0003724;GO:0003729;GO:0005524;GO:0016787	GO:0071013	AT2G33730		GO:0004386;GO:0003676;GO:0005524	nucleic acid binding;ATP binding;helicase activity	IPR014014;IPR011545;IPR001650;IPR014001;IPR027417	P-loop containing nucleoside triphosphate hydrolase	PF00270;PF00271	Helicase_C;DEAD			K12858	ATP-dependent RNA helicase DDX23/PRP28 [EC:3.6.4.13]			PS51195;PS51192;PS51194	HELICASE_CTER;HELICASE_ATP_BIND_1;Q_MOTIF	SSF52540	P-loop containing nucleoside triphosphate hydrolases															PF00271;PF00270	PTHR24031		3.6.4.13	K12858	GO:0005524;GO:0003676	AT2G33730.1		P-loop containing nucleoside triphosphate hydrolases superfamily protein
CRE13.G592500.T1.1_315_1	Cre13.g592500.t1.1			SGGGAPEAVSELTR	S315	0.9241	-1.49	-0.907	0.0927	-0.364	-0.456	0.297	0.371	0.965	0.815	0.754	Other		A0A2K3D179	MoCF_biosynth domain-containing protein	GO:0006747	GO:0003919;GO:0005524		AT5G03430		GO:0008152;GO:0003824;GO:0006777	Mo-molybdopterin cofactor biosynthetic process;metabolic process;catalytic activity	IPR002500;IPR001453		PF01507;PF00994	MoCF_biosynth;PAPS_reduct	KOG2644	3'-phosphoadenosine 5'-phosphosulfate sulfotransferase (PAPS reductase)/FAD synthetase and related enzymes	K00953	FAD synthetase [EC:2.7.7.2]	RIBOSYN2-PWY	flavin biosynthesis I (bacteria and plants)			SSF52402;SSF53218	Adenine nucleotide alpha hydrolases-like;Molybdenum cofactor biosynthesis proteins															PF00994;PF01507	PTHR23293;PTHR23293:SF9	KOG2644	2.7.7.2	K00953	GO:0008152;GO:0003824	AT5G03430.1		phosphoadenosine phosphosulfate (PAPS) reductase family protein
CRE13.G592500.T1.1_527_1	Cre13.g592500.t1.1			VASTHGLDVAVGSYPVDNGIIVTLDSK	T527	0.8532	1.8	n/a	n/a	n/a	n/a	0.308	n/a	n/a	n/a	n/a	Other		A0A2K3D179	MoCF_biosynth domain-containing protein	GO:0006747	GO:0003919;GO:0005524		AT5G03430		GO:0008152;GO:0003824;GO:0006777	Mo-molybdopterin cofactor biosynthetic process;metabolic process;catalytic activity	IPR002500;IPR001453		PF01507;PF00994	MoCF_biosynth;PAPS_reduct	KOG2644	3'-phosphoadenosine 5'-phosphosulfate sulfotransferase (PAPS reductase)/FAD synthetase and related enzymes	K00953	FAD synthetase [EC:2.7.7.2]	RIBOSYN2-PWY	flavin biosynthesis I (bacteria and plants)			SSF52402;SSF53218	Adenine nucleotide alpha hydrolases-like;Molybdenum cofactor biosynthesis proteins															PF00994;PF01507	PTHR23293;PTHR23293:SF9	KOG2644	2.7.7.2	K00953	GO:0008152;GO:0003824	AT5G03430.1		phosphoadenosine phosphosulfate (PAPS) reductase family protein
CRE13.G602550.T1.1_783_1	Cre13.g602550.t1.1			VLLLPSPPALTTAGPQSPR	S783	0.8614	1.19	n/a	n/a	n/a	n/a	0.256	n/a	n/a	n/a	n/a	Other		A0A2K3D1A3				GO:0016020
CRE13.G602750.T1.2_100_1	Cre13.g602750.t1.2			GKADQGDDLSGLDDGEDASPPAPK	S100	0.9447	n/a	-1.39	-1.07	-0.313	0.761	n/a	0.35	0.584	0.905	0.713	Other		A0A2K3D1C5	AP2/ERF domain-containing protein		GO:0003677;GO:0003700	GO:0005634			GO:0003677;GO:0006355;GO:0003700	transcription factor activity, sequence-specific DNA binding;regulation of transcription, DNA-templated;DNA binding	IPR016177;IPR001471										PS51032	AP2_ERF	SSF54171	DNA-binding domain																					AT2G39250.1	SNZ	Integrase-type DNA-binding superfamily protein
CRE13.G603050.T1.2_180_1	Cre13.g603050.t1.2			ANSGTSVVGANRPDAAESR	S180	0.8773	-0.373	n/a	n/a	n/a	n/a	0.791	n/a	n/a	n/a	n/a	Other		A0A2K3D186									IPR023214
CRE13.G603400.T1.1_2634_1	Cre13.g603400.t1.1		SNF2-related DNA/RNA helicase	GRTPPPPLPALPGTPGGGGGGAGGGAR	T2634	0.9299	-1.2	n/a	n/a	n/a	n/a	0.312	n/a	n/a	n/a	n/a	Other	SNF2-related protein. ChromoDB CHR3424	A0A2K3D181			GO:0005524;GO:0016787;GO:0046872;GO:0140658		AT2G40770		GO:0050826;GO:0005524;GO:0042309;GO:0008270;GO:0005515;GO:0050825	ATP binding;zinc ion binding;response to freezing;homoiothermy;ice binding;protein binding	IPR001650;IPR011011;IPR000330;IPR000104;IPR001841;IPR019787;IPR027417	P-loop containing nucleoside triphosphate hydrolase	PF00176;PF00271	SNF2_N;Helicase_C	KOG0298	DEAD box-containing helicase-like transcription factor/DNA repair protein	K15710	E3 ubiquitin-protein ligase SHPRH [EC:3.6.4.- 6.3.2.19]			PS50016;PS50089	ZF_RING_2;ZF_PHD_2	SSF57903;SSF57850;SSF52540	FYVE/PHD zinc finger;P-loop containing nucleoside triphosphate hydrolases;RING/U-box	SNF2 family N-terminal domain			2.3.2.27	ko:K15710					ko00000;ko01000;ko04121				Helicase_C;PHD;SNF2_N;zf-C3HC4	PF00271;PF00176	PTHR10799;PTHR10799:SF695	KOG0298	3.6.4.12	K15710	GO:0005524	AT2G40770.1		zinc ion binding;DNA binding;helicases;ATP binding;nucleic acid binding
CRE13.G603500.T1.2_45_1	Cre13.g603500.t1.2			ASGLTQDVEAIAAQFNDETAHK	S45	0.4922	n/a	-3.71	1.75	-3.16	-4.91	n/a	0.498	0.824	0.649	0.434	Chloroplast		A0A2K3D193
CRE13.G603500.T1.2_48_1	Cre13.g603500.t1.2			ASGLTQDVEAIAAQFNDETAHK	T48	0.943	n/a	-2.27	-0.444	-1.24	-0.8	n/a	0.303	0.905	0.679	0.813	Chloroplast		A0A2K3D193
CRE13.G603500.T1.2_84_1	Cre13.g603500.t1.2			ESVAEKSFYEVAR	S84	0.4866	0.419	8.67	-2.17	8.31	10.5	0.873	0.412	0.901	0.51	0.392	Chloroplast		A0A2K3D193
CRE13.G603500.T1.2_84_2	Cre13.g603500.t1.2			ESVAEKSFYEVAR	S84	0.4627	n/a	-0.216	2.42	0.434	-1.99	n/a	0.921	0.162	0.862	0.245	Chloroplast		A0A2K3D193
CRE13.G603500.T1.2_89_1	Cre13.g603500.t1.2			ESVAEKSFYEVAR	S89	0.8885	-0.365	-0.434	0.041	0.0587	0.0177	0.6	0.657	0.984	0.973	0.994	Chloroplast		A0A2K3D193
CRE13.G603500.T1.2_89_2	Cre13.g603500.t1.2			ESVAEKSFYEVAR	S89	0.9371	n/a	-0.216	3.29	0.434	-2.86	n/a	0.944	0.177	0.907	0.238	Chloroplast		A0A2K3D193
CRE13.G603500.T1.2_96_1	Cre13.g603500.t1.2			SLSSIDAATAHEDLPDTEALLAGTFGAYYSGSGSK	S96	0.9239	n/a	-2.5	2.7	-2.14	-4.84	n/a	0.826	0.85	0.892	0.705	Chloroplast		A0A2K3D193
CRE13.G603550.T1.2_47_1	Cre13.g603550.t1.2			AAMSVDTAKLEALAEEAFR	S47	0.9306	-0.799	-0.234	0.402	-0.117	-0.519	0.304	0.842	0.763	0.947	0.684	Chloroplast		A0A2K3D189
CRE13.G604000.T1.1_321_1	Cre13.g604000.t1.1			TALAAPAADGVDAFAADAALADDSAAAVR	S321	0.9498	n/a	-0.218	-0.536	0.314	0.85	n/a	0.769	0.506	0.717	0.24	Other		A0A2K3D1A9
CRE13.G604150.T1.2_925_1	Cre13.g604150.t1.2			GGVAGLSLDSMDELATYSR	S925	0.9295	1.24	n/a	n/a	n/a	n/a	0.128	n/a	n/a	n/a	n/a	Chloroplast		A0A2K3D1B2		GO:0006879;GO:0055085	GO:0005524;GO:0016887;GO:0042626;GO:0140359	GO:0005743			GO:0005524;GO:0042626;GO:0055085;GO:0016887;GO:0000166;GO:0006810;GO:0017111;GO:0016021	transmembrane transport;ATP binding;nucleoside-triphosphatase activity;integral component of membrane;nucleotide binding;ATPase activity, coupled to transmembrane movement of substances;transport;ATPase activity	IPR003439;IPR017940;IPR003593;IPR011527;IPR027417	P-loop containing nucleoside triphosphate hydrolase	PF00664;PF00005	ABC_membrane;ABC_tran	KOG0057	Mitochondrial Fe/S cluster exporter, ABC superfamily					PS50929;PS50893	ABC_TM1F;ABC_TRANSPORTER_2	SSF52540;SSF90123	ABC transporter transmembrane region;P-loop containing nucleoside triphosphate hydrolases	ABC transporter transmembrane region													ABC_membrane;ABC_tran	PF00664;PF00005	PTHR24221;PTHR24221:SF18	KOG0057	3.6.3.46		GO:0055085;GO:0042626;GO:0016021;GO:0006810;GO:0005524;GO:0016887	AT4G28620.1	ATATM2;ATM2	ABC transporter of the mitochondrion 2
CRE13.G604150.T1.2_925_2	Cre13.g604150.t1.2			GGVAGLSLDSMDELATYSR	S925	0.9295	-0.379	1.37	1.7	0.877	-0.82	0.879	0.426	0.411	0.701	0.726	Chloroplast		A0A2K3D1B2		GO:0006879;GO:0055085	GO:0005524;GO:0016887;GO:0042626;GO:0140359	GO:0005743			GO:0005524;GO:0042626;GO:0055085;GO:0016887;GO:0000166;GO:0006810;GO:0017111;GO:0016021	transmembrane transport;ATP binding;nucleoside-triphosphatase activity;integral component of membrane;nucleotide binding;ATPase activity, coupled to transmembrane movement of substances;transport;ATPase activity	IPR003439;IPR017940;IPR003593;IPR011527;IPR027417	P-loop containing nucleoside triphosphate hydrolase	PF00664;PF00005	ABC_membrane;ABC_tran	KOG0057	Mitochondrial Fe/S cluster exporter, ABC superfamily					PS50929;PS50893	ABC_TM1F;ABC_TRANSPORTER_2	SSF52540;SSF90123	ABC transporter transmembrane region;P-loop containing nucleoside triphosphate hydrolases	ABC transporter transmembrane region													ABC_membrane;ABC_tran	PF00664;PF00005	PTHR24221;PTHR24221:SF18	KOG0057	3.6.3.46		GO:0055085;GO:0042626;GO:0016021;GO:0006810;GO:0005524;GO:0016887	AT4G28620.1	ATATM2;ATM2	ABC transporter of the mitochondrion 2
CRE13.G604150.T1.2_928_2	Cre13.g604150.t1.2			GGVAGLSLDSMDELATYSR	S928	0.8077	-0.513	1.57	2.09	0.54	-1.54	0.838	0.374	0.321	0.85	0.474	Chloroplast		A0A2K3D1B2		GO:0006879;GO:0055085	GO:0005524;GO:0016887;GO:0042626;GO:0140359	GO:0005743			GO:0005524;GO:0042626;GO:0055085;GO:0016887;GO:0000166;GO:0006810;GO:0017111;GO:0016021	transmembrane transport;ATP binding;nucleoside-triphosphatase activity;integral component of membrane;nucleotide binding;ATPase activity, coupled to transmembrane movement of substances;transport;ATPase activity	IPR003439;IPR017940;IPR003593;IPR011527;IPR027417	P-loop containing nucleoside triphosphate hydrolase	PF00664;PF00005	ABC_membrane;ABC_tran	KOG0057	Mitochondrial Fe/S cluster exporter, ABC superfamily					PS50929;PS50893	ABC_TM1F;ABC_TRANSPORTER_2	SSF52540;SSF90123	ABC transporter transmembrane region;P-loop containing nucleoside triphosphate hydrolases	ABC transporter transmembrane region													ABC_membrane;ABC_tran	PF00664;PF00005	PTHR24221;PTHR24221:SF18	KOG0057	3.6.3.46		GO:0055085;GO:0042626;GO:0016021;GO:0006810;GO:0005524;GO:0016887	AT4G28620.1	ATATM2;ATM2	ABC transporter of the mitochondrion 2
CRE13.G604600.T1.2_1623_1	Cre13.g604600.t1.2			QRTTPPPSYEPGSNR	T1623	0.4794	2.95	n/a	n/a	n/a	n/a	0.213	n/a	n/a	n/a	n/a	Other		A0A2K3D1C1	SMAP domain-containing protein								IPR028124	Small acidic protein-like domain	PF15477	SMAP																									PF15477
CRE13.G604600.T1.2_1782_1	Cre13.g604600.t1.2			AELAQVVGPAPRPPSPGSEAHLAMTR	S1782	0.9064	1.03	-1.29	0.687	-2.16	-2.84	0.583	0.651	0.861	0.479	0.345	Other		A0A2K3D1C1	SMAP domain-containing protein								IPR028124	Small acidic protein-like domain	PF15477	SMAP																									PF15477
CRE13.G604600.T1.2_413_1	Cre13.g604600.t1.2			GTSPPLTAPPPAGAPAPGGEPR	T413	0.4868	0.94	n/a	n/a	n/a	n/a	0.752	n/a	n/a	n/a	n/a	Other		A0A2K3D1C1	SMAP domain-containing protein								IPR028124	Small acidic protein-like domain	PF15477	SMAP																									PF15477
CRE13.G604600.T1.2_414_1	Cre13.g604600.t1.2			GTSPPLTAPPPAGAPAPGGEPR	S414	0.8707	-0.12	-1.31	-1.3	-1.67	-0.371	0.901	0.471	0.567	0.409	0.905	Other		A0A2K3D1C1	SMAP domain-containing protein								IPR028124	Small acidic protein-like domain	PF15477	SMAP																									PF15477
CRE13.G604600.T1.2_464_1	Cre13.g604600.t1.2			DPAAAAGGSPASQPPR	S464	0.9252	0.772	1.22	-0.0857	0.505	0.59	0.613	0.368	0.979	0.806	0.764	Other		A0A2K3D1C1	SMAP domain-containing protein								IPR028124	Small acidic protein-like domain	PF15477	SMAP																									PF15477
CRE13.G604600.T1.2_871_1	Cre13.g604600.t1.2			RTTSHVPLQQQPSQPEAGR	T871	0.3308	n/a	0.0554	-0.36	-0.936	-0.576	n/a	0.951	0.645	0.135	0.415	Other		A0A2K3D1C1	SMAP domain-containing protein								IPR028124	Small acidic protein-like domain	PF15477	SMAP																									PF15477
CRE13.G604600.T1.2_873_1	Cre13.g604600.t1.2			TTSHVPLQQQPSQPEAGR	S873	0.9051	n/a	0.238	-0.381	-0.601	-0.221	n/a	0.674	0.561	0.284	0.764	Other		A0A2K3D1C1	SMAP domain-containing protein								IPR028124	Small acidic protein-like domain	PF15477	SMAP																									PF15477
CRE13.G605000.T1.1_26_1	Cre13.g605000.t1.1			AEAPPSPPVR	S26	1	0.216	-0.871	-1.27	-1.24	0.0303	0.765	0.487	0.384	0.365	0.99	Other		A0A2K3D1G1	Protein kinase domain-containing protein		GO:0004674;GO:0005524				GO:0006468;GO:0004713;GO:0004672;GO:0005524	protein kinase activity;ATP binding;protein tyrosine kinase activity;protein phosphorylation	IPR000719;IPR011009;IPR020635		PF00069	Pkinase	KOG0658;KOG0580;KOG0610	Putative serine/threonine protein kinase;Glycogen synthase kinase-3;Serine/threonine protein kinase					PS50011	PROTEIN_KINASE_DOM	SSF56112	Protein kinase-like (PK-like)															PF00069	PTHR23257	KOG0610;KOG0580;KOG0658	2.7.11.1		GO:0006468;GO:0005524;GO:0004672	AT5G03730.2	AtCTR1;CTR1;SIS1	Protein kinase superfamily protein
CRE13.G605000.T1.1_62_1	Cre13.g605000.t1.1			LVEPSPASQSIVDLSK	S62	0.4014	-1.9	n/a	n/a	n/a	n/a	0.338	n/a	n/a	n/a	n/a	Other		A0A2K3D1G1	Protein kinase domain-containing protein		GO:0004674;GO:0005524				GO:0006468;GO:0004713;GO:0004672;GO:0005524	protein kinase activity;ATP binding;protein tyrosine kinase activity;protein phosphorylation	IPR000719;IPR011009;IPR020635		PF00069	Pkinase	KOG0658;KOG0580;KOG0610	Putative serine/threonine protein kinase;Glycogen synthase kinase-3;Serine/threonine protein kinase					PS50011	PROTEIN_KINASE_DOM	SSF56112	Protein kinase-like (PK-like)															PF00069	PTHR23257	KOG0610;KOG0580;KOG0658	2.7.11.1		GO:0006468;GO:0005524;GO:0004672	AT5G03730.2	AtCTR1;CTR1;SIS1	Protein kinase superfamily protein
CRE13.G605000.T1.1_65_1	Cre13.g605000.t1.1			LVEPSPASQSIVDLSK	S65	0.9184	-0.108	-0.112	0.527	-0.126	-0.653	0.908	0.941	0.708	0.947	0.634	Other		A0A2K3D1G1	Protein kinase domain-containing protein		GO:0004674;GO:0005524				GO:0006468;GO:0004713;GO:0004672;GO:0005524	protein kinase activity;ATP binding;protein tyrosine kinase activity;protein phosphorylation	IPR000719;IPR011009;IPR020635		PF00069	Pkinase	KOG0658;KOG0580;KOG0610	Putative serine/threonine protein kinase;Glycogen synthase kinase-3;Serine/threonine protein kinase					PS50011	PROTEIN_KINASE_DOM	SSF56112	Protein kinase-like (PK-like)															PF00069	PTHR23257	KOG0610;KOG0580;KOG0658	2.7.11.1		GO:0006468;GO:0005524;GO:0004672	AT5G03730.2	AtCTR1;CTR1;SIS1	Protein kinase superfamily protein
CRE13.G605850.T1.1_2964_1	Cre13.g605850.t1.1			ESGSSNDITAGGHFASADTGSEAAAR	S2964	0.935	n/a	-1.43	-1.53	-1.85	-0.317	n/a	0.451	0.512	0.381	0.929	Chloroplast		A0A2K3D1F7									IPR015866
CRE13.G606550.T1.1_76_1	Cre13.g606550.t1.1			SLAAALASAGDVGR	S76	0.9355	-1.9	0.347	-0.000512	-0.0819	-0.0813	0.453	0.553	0.999	0.937	0.94	Chloroplast		A0A2K3D1J6									IPR009068
CRE13.G606750.T1.1_3000_1	Cre13.g606750.t1.1			GSATGAHAPLAAAAGIDSEDDDDAAEDAAEDAAEDVEEDEQQQR	S3000	0.9462	n/a	0.131	0.0736	0.675	0.601	n/a	0.94	0.98	0.675	0.717	Other		A0A2K3D1I2			GO:0004386;GO:0005524;GO:0016787;GO:0046872				GO:0046872;GO:0016787;GO:0005524;GO:0003676;GO:0008270;GO:0005515	nucleic acid binding;ATP binding;zinc ion binding;metal ion binding;hydrolase activity;protein binding	IPR014017;IPR021832;IPR000571;IPR020683;IPR002110;IPR027417	P-loop containing nucleoside triphosphate hydrolase	PF13637;PF00642;PF13361;PF12796	UvrD_C;Ank_4;Ank_2;zf-CCCH	KOG4412	26S proteasome regulatory complex, subunit PSMD10					PS50103;PS50088;PS50297	ANK_REP_REGION;ZF_C3H1;ANK_REPEAT	SSF90229;SSF48403	CCCH zinc finger;Ankyrin repeat															PF13361;PF00642;PF13637;PF12796	PTHR12447;PTHR12447:SF0	KOG4412			GO:0016787;GO:0005524;GO:0046872	AT2G35430.1		Zinc finger C-x8-C-x5-C-x3-H type family protein
CRE13.G607650.T1.1_1167_1	Cre13.g607650.t1.1			SVSNVLLQAR	S1167	0.9102	0.045	-0.154	-0.315	-0.432	-0.117	0.971	0.834	0.697	0.561	0.915	Other		A0A2K3D1K1			GO:0005509				GO:0005509	calcium ion binding	IPR018249;IPR002048;IPR011992		PF13202;PF13499	EF-hand_5;EF-hand_7	KOG0028;KOG0027	Calmodulin and related proteins (EF-Hand superfamily);Ca2+-binding protein (centrin/caltractin), EF-Hand superfamily protein					PS50222	EF_HAND_2	SSF47473	EF-hand															PF13202;PF13499	PTHR10891;PTHR10891:SF5	KOG0028;KOG0027			GO:0005509	AT4G35310.1	ATCPK5;CPK5	calmodulin-domain protein kinase 5
CRE13.G607650.T1.1_23_1	Cre13.g607650.t1.1			LVRESLDVR	S23	1	1.43	n/a	n/a	n/a	n/a	0.545	n/a	n/a	n/a	n/a	Other		A0A2K3D1K1			GO:0005509				GO:0005509	calcium ion binding	IPR018249;IPR002048;IPR011992		PF13202;PF13499	EF-hand_5;EF-hand_7	KOG0028;KOG0027	Calmodulin and related proteins (EF-Hand superfamily);Ca2+-binding protein (centrin/caltractin), EF-Hand superfamily protein					PS50222	EF_HAND_2	SSF47473	EF-hand															PF13202;PF13499	PTHR10891;PTHR10891:SF5	KOG0028;KOG0027			GO:0005509	AT4G35310.1	ATCPK5;CPK5	calmodulin-domain protein kinase 5
CRE13.G607650.T1.1_2899_1	Cre13.g607650.t1.1			SSGTGGVGGGDGALLR	S2899	0.4734	0.224	0.782	-0.679	0.799	1.48	0.946	0.68	0.783	0.732	0.476	Other		A0A2K3D1K1			GO:0005509				GO:0005509	calcium ion binding	IPR018249;IPR002048;IPR011992		PF13202;PF13499	EF-hand_5;EF-hand_7	KOG0028;KOG0027	Calmodulin and related proteins (EF-Hand superfamily);Ca2+-binding protein (centrin/caltractin), EF-Hand superfamily protein					PS50222	EF_HAND_2	SSF47473	EF-hand															PF13202;PF13499	PTHR10891;PTHR10891:SF5	KOG0028;KOG0027			GO:0005509	AT4G35310.1	ATCPK5;CPK5	calmodulin-domain protein kinase 5
CRE13.G607650.T1.1_3147_1	Cre13.g607650.t1.1			KLSYSAAHAAVSPAEDPAVAAVR	S3147	0.6192	n/a	0.934	1.29	-0.857	-2.14	n/a	0.673	0.618	0.765	0.358	Other		A0A2K3D1K1			GO:0005509				GO:0005509	calcium ion binding	IPR018249;IPR002048;IPR011992		PF13202;PF13499	EF-hand_5;EF-hand_7	KOG0028;KOG0027	Calmodulin and related proteins (EF-Hand superfamily);Ca2+-binding protein (centrin/caltractin), EF-Hand superfamily protein					PS50222	EF_HAND_2	SSF47473	EF-hand															PF13202;PF13499	PTHR10891;PTHR10891:SF5	KOG0028;KOG0027			GO:0005509	AT4G35310.1	ATCPK5;CPK5	calmodulin-domain protein kinase 5
CRE13.G607650.T1.1_565_1	Cre13.g607650.t1.1			VPQIAQLASASTAAGGAGSGR	S565	0.4365	-2.62	n/a	n/a	n/a	n/a	0.32	n/a	n/a	n/a	n/a	Other		A0A2K3D1K1			GO:0005509				GO:0005509	calcium ion binding	IPR018249;IPR002048;IPR011992		PF13202;PF13499	EF-hand_5;EF-hand_7	KOG0028;KOG0027	Calmodulin and related proteins (EF-Hand superfamily);Ca2+-binding protein (centrin/caltractin), EF-Hand superfamily protein					PS50222	EF_HAND_2	SSF47473	EF-hand															PF13202;PF13499	PTHR10891;PTHR10891:SF5	KOG0028;KOG0027			GO:0005509	AT4G35310.1	ATCPK5;CPK5	calmodulin-domain protein kinase 5
CRE13.G607650.T1.1_575_1	Cre13.g607650.t1.1			VPQIAQLASASTAAGGAGSGR	S575	0.9076	-0.243	-1.04	0.688	-0.532	-1.22	0.708	0.689	0.848	0.894	0.704	Other		A0A2K3D1K1			GO:0005509				GO:0005509	calcium ion binding	IPR018249;IPR002048;IPR011992		PF13202;PF13499	EF-hand_5;EF-hand_7	KOG0028;KOG0027	Calmodulin and related proteins (EF-Hand superfamily);Ca2+-binding protein (centrin/caltractin), EF-Hand superfamily protein					PS50222	EF_HAND_2	SSF47473	EF-hand															PF13202;PF13499	PTHR10891;PTHR10891:SF5	KOG0028;KOG0027			GO:0005509	AT4G35310.1	ATCPK5;CPK5	calmodulin-domain protein kinase 5
CRE13.G607650.T1.1_858_1	Cre13.g607650.t1.1			SKSVVMGPGTQQAALAR	S858	0.8305	-0.243	0.201	0.0344	-0.0571	-0.0916	0.75	0.784	0.982	0.959	0.94	Other		A0A2K3D1K1			GO:0005509				GO:0005509	calcium ion binding	IPR018249;IPR002048;IPR011992		PF13202;PF13499	EF-hand_5;EF-hand_7	KOG0028;KOG0027	Calmodulin and related proteins (EF-Hand superfamily);Ca2+-binding protein (centrin/caltractin), EF-Hand superfamily protein					PS50222	EF_HAND_2	SSF47473	EF-hand															PF13202;PF13499	PTHR10891;PTHR10891:SF5	KOG0028;KOG0027			GO:0005509	AT4G35310.1	ATCPK5;CPK5	calmodulin-domain protein kinase 5
CRE14.G608050.T1.1_236_1	Cre14.g608050.t1.1			ADKPSVGGAAPQGPAR	S236	1	-0.955	-1.5	-0.0877	-0.228	-0.14	0.355	0.208	0.974	0.917	0.954	Other		A0A2K3CX44	Apt1 domain-containing protein			GO:0016020					IPR019443		PF10351	Apt1											Golgi-body localisation protein domain														PF10351						AT5G49680.2	KIP	Golgi-body localisation protein domain ;RNA pol II promoter Fmp27 protein domain
CRE14.G608050.T1.1_253_1	Cre14.g608050.t1.1			LASLLSPQTSMLLR	S253	0.8566	-0.0451	n/a	n/a	n/a	n/a	0.964	n/a	n/a	n/a	n/a	Other		A0A2K3CX44	Apt1 domain-containing protein			GO:0016020					IPR019443		PF10351	Apt1											Golgi-body localisation protein domain														PF10351						AT5G49680.2	KIP	Golgi-body localisation protein domain ;RNA pol II promoter Fmp27 protein domain
CRE14.G608050.T1.1_787_1	Cre14.g608050.t1.1			QKSAGVGVGPDGGSAATTPPQLSR	S787	0.8626	-0.0623	n/a	n/a	n/a	n/a	0.959	n/a	n/a	n/a	n/a	Other		A0A2K3CX44	Apt1 domain-containing protein			GO:0016020					IPR019443		PF10351	Apt1											Golgi-body localisation protein domain														PF10351						AT5G49680.2	KIP	Golgi-body localisation protein domain ;RNA pol II promoter Fmp27 protein domain
CRE14.G608050.T1.1_798_1	Cre14.g608050.t1.1			QKSAGVGVGPDGGSAATTPPQLSR	S798	0.8697	-0.253	n/a	n/a	n/a	n/a	0.905	n/a	n/a	n/a	n/a	Other		A0A2K3CX44	Apt1 domain-containing protein			GO:0016020					IPR019443		PF10351	Apt1											Golgi-body localisation protein domain														PF10351						AT5G49680.2	KIP	Golgi-body localisation protein domain ;RNA pol II promoter Fmp27 protein domain
CRE14.G608050.T1.1_919_1	Cre14.g608050.t1.1			QPSAVLESPAGQSDDVR	S919	0.9345	-0.731	n/a	n/a	n/a	n/a	0.544	n/a	n/a	n/a	n/a	Other		A0A2K3CX44	Apt1 domain-containing protein			GO:0016020					IPR019443		PF10351	Apt1											Golgi-body localisation protein domain														PF10351						AT5G49680.2	KIP	Golgi-body localisation protein domain ;RNA pol II promoter Fmp27 protein domain
CRE14.G608990.T1.1_555_1	Cre14.g608990.t1.1			SPPPATAATAAAAAVAPGSPAGTAAAAEAPGEVK	S555	0.9231	0.0062	n/a	n/a	n/a	n/a	0.996	n/a	n/a	n/a	n/a	Other		A0A2K3CX55		GO:0000338;GO:0010387		GO:0008180																			CSN8/PSMD8/EIF3K family															PTHR13339;PTHR13339:SF0
CRE14.G609350_4532.1_369_1	Cre14.g609350_4532.1			GHISPVPSPLVR	S369	0.9276	0.475	n/a	n/a	n/a	n/a	0.808	n/a	n/a	n/a	n/a	Other		A0A2K3CX47	HTH myb-type domain-containing protein	GO:0006355	GO:0000978;GO:0000981	GO:0005634			GO:0003677;GO:0006355	regulation of transcription, DNA-templated;DNA binding	IPR001005;IPR009057;IPR015495;IPR017930;IPR012287		PF00249	Myb_DNA-binding							PS51294	HTH_MYB	SSF46689	Homeodomain-like															PF00249	PTHR10641				GO:0003677
CRE14.G609350_4532.1_677_1	Cre14.g609350_4532.1			ADSGGSGLSQLR	S677	0.9228	0.351	n/a	n/a	n/a	n/a	0.578	n/a	n/a	n/a	n/a	Other		A0A2K3CX47	HTH myb-type domain-containing protein	GO:0006355	GO:0000978;GO:0000981	GO:0005634			GO:0003677;GO:0006355	regulation of transcription, DNA-templated;DNA binding	IPR001005;IPR009057;IPR015495;IPR017930;IPR012287		PF00249	Myb_DNA-binding							PS51294	HTH_MYB	SSF46689	Homeodomain-like															PF00249	PTHR10641				GO:0003677
CRE14.G609350_4532.1_924_1	Cre14.g609350_4532.1			HLGLAGSPQLSAGQPR	S924	0.919	1.43	n/a	n/a	n/a	n/a	0.43	n/a	n/a	n/a	n/a	Other		A0A2K3CX47	HTH myb-type domain-containing protein	GO:0006355	GO:0000978;GO:0000981	GO:0005634			GO:0003677;GO:0006355	regulation of transcription, DNA-templated;DNA binding	IPR001005;IPR009057;IPR015495;IPR017930;IPR012287		PF00249	Myb_DNA-binding							PS51294	HTH_MYB	SSF46689	Homeodomain-like															PF00249	PTHR10641				GO:0003677
CRE14.G609950.T1.2_674_2	Cre14.g609950.t1.2			AAGSPLGSYDDGASSYLPYYGDDEEAALLR	S674	0.6257	n/a	-1.45	-0.719	-0.991	-0.273	n/a	0.556	0.841	0.769	0.952	Chloroplast		A0A2K3CX61
CRE14.G609950.T1.2_678_2	Cre14.g609950.t1.2			AAGSPLGSYDDGASSYLPYYGDDEEAALLR	S678	0.6257	n/a	-1.45	-0.808	-0.991	-0.183	n/a	0.553	0.816	0.767	0.97	Chloroplast		A0A2K3CX61
CRE14.G609950.T1.2_734_1	Cre14.g609950.t1.2			GGAAAADGVMFSVDER	S734	1	-0.98	n/a	n/a	n/a	n/a	0.254	n/a	n/a	n/a	n/a	Chloroplast		A0A2K3CX61
CRE14.G609950.T1.2_747_1	Cre14.g609950.t1.2			RSSTGGDFSDDEDAVVVTNAGGGAAK	S747	0.925	-0.312	0.581	-0.722	-1.32	-0.601	0.66	0.829	0.825	0.643	0.861	Chloroplast		A0A2K3CX61
CRE14.G610663.T1.1_17_1	Cre14.g610663.t1.1			HRPSAGADDSDLEDGELPGEQNEDYR	S17	0.942	n/a	0.0561	0.106	0.0776	-0.0286	n/a	0.947	0.913	0.942	0.98	Other	May contain additional coding sequence in intronic N-island PMID: 27175017	A0A2K3CX82			GO:0003676;GO:0004527	GO:0005634	AT5G25800		GO:0050826;GO:0042309;GO:0003676;GO:0050825	homoiothermy;nucleic acid binding;response to freezing;ice binding	IPR000104;IPR012337				KOG2249	3'-5' exonuclease							SSF53098	Ribonuclease H-like	procollagen-proline 4-dioxygenase activity															PTHR12801;PTHR12801:SF51	KOG2249				AT5G25800.1		Polynucleotidyl transferase, ribonuclease H-like superfamily protein
CRE14.G611250.T1.2_392_1	Cre14.g611250.t1.2			TLPPVFGRPMSPR	S392	0.562	0.0511	n/a	n/a	n/a	n/a	0.957	n/a	n/a	n/a	n/a	Other		A0A2K3CXB1		GO:0000281;GO:0007052;GO:0060285	GO:0043014	GO:0005930;GO:0072686					IPR010554;IPR006602;IPR011992		PF06565	DUF1126	KOG0043	Uncharacterized conserved protein, contains DM10 domain					PS51336	DM10	SSF47473	EF-hand															PF06565	PTHR12086;PTHR12086:SF9	KOG0043
CRE14.G613250.T1.1_1066_1	Cre14.g613250.t1.1			GRPPPASPGGR	S1066	1	0.00806	n/a	n/a	n/a	n/a	0.995	n/a	n/a	n/a	n/a	Other		A0A2K3CXH9		GO:0030041		GO:0005884			GO:0050826;GO:0042309;GO:0050825	homoiothermy;response to freezing;ice binding	IPR000104
CRE14.G613250.T1.1_1103_2	Cre14.g613250.t1.1			SRPGSSPPRSPPPPSYEPHR	S1103	0.5663	-0.437	-0.626	-0.928	-0.61	0.318	0.863	0.439	0.321	0.531	0.785	Other		A0A2K3CXH9		GO:0030041		GO:0005884			GO:0050826;GO:0042309;GO:0050825	homoiothermy;response to freezing;ice binding	IPR000104
CRE14.G613250.T1.1_1104_2	Cre14.g613250.t1.1			SRPGSSPPRSPPPPSYEPHR	S1104	0.6808	-0.0464	n/a	n/a	n/a	n/a	0.99	n/a	n/a	n/a	n/a	Other		A0A2K3CXH9		GO:0030041		GO:0005884			GO:0050826;GO:0042309;GO:0050825	homoiothermy;response to freezing;ice binding	IPR000104
CRE14.G613250.T1.1_1108_2	Cre14.g613250.t1.1			SRPGSSPPRSPPPPSYEPHR	S1108	0.7141	n/a	-1.3	-1.6	-0.982	0.618	n/a	0.33	0.319	0.56	0.75	Other		A0A2K3CXH9		GO:0030041		GO:0005884			GO:0050826;GO:0042309;GO:0050825	homoiothermy;response to freezing;ice binding	IPR000104
CRE14.G613250.T1.1_1431_1	Cre14.g613250.t1.1			GGGGDDDDEGASPGPENAEQLPLTDETR	S1431	0.9531	n/a	-0.334	-1.15	-1.15	0.00252	n/a	0.753	0.294	0.255	1	Other		A0A2K3CXH9		GO:0030041		GO:0005884			GO:0050826;GO:0042309;GO:0050825	homoiothermy;response to freezing;ice binding	IPR000104
CRE14.G613250.T1.1_1712_1	Cre14.g613250.t1.1			VAGSASPGALPAR	S1712	0.5	0.0551	-0.32	-0.159	-0.354	-0.195	0.942	0.672	0.888	0.701	0.854	Other		A0A2K3CXH9		GO:0030041		GO:0005884			GO:0050826;GO:0042309;GO:0050825	homoiothermy;response to freezing;ice binding	IPR000104
CRE14.G613250.T1.1_1714_1	Cre14.g613250.t1.1			VAGSASPGALPAR	S1714	0.8512	-0.761	0.542	0.278	-0.722	-1	0.767	0.816	0.937	0.806	0.706	Other		A0A2K3CXH9		GO:0030041		GO:0005884			GO:0050826;GO:0042309;GO:0050825	homoiothermy;response to freezing;ice binding	IPR000104
CRE14.G613250.T1.1_1780_2	Cre14.g613250.t1.1			ATSASPPPPAAAAAAAAGAK	S1780	0.8537	-0.393	n/a	n/a	n/a	n/a	0.792	n/a	n/a	n/a	n/a	Other		A0A2K3CXH9		GO:0030041		GO:0005884			GO:0050826;GO:0042309;GO:0050825	homoiothermy;response to freezing;ice binding	IPR000104
CRE14.G613250.T1.1_1782_2	Cre14.g613250.t1.1			ATSASPPPPAAAAAAAAGAK	S1782	0.8537	-0.504	n/a	n/a	n/a	n/a	0.709	n/a	n/a	n/a	n/a	Other		A0A2K3CXH9		GO:0030041		GO:0005884			GO:0050826;GO:0042309;GO:0050825	homoiothermy;response to freezing;ice binding	IPR000104
CRE14.G613250.T1.1_690_1	Cre14.g613250.t1.1			SGGATPLSPPHAVAGAAEQHR	S690	0.9481	n/a	-0.632	-1.08	-1.68	-0.593	n/a	0.239	0.0768	0.00761	0.362	Other		A0A2K3CXH9		GO:0030041		GO:0005884			GO:0050826;GO:0042309;GO:0050825	homoiothermy;response to freezing;ice binding	IPR000104
CRE14.G613250.T1.1_806_1	Cre14.g613250.t1.1			LVSPAPMGAAAGGAR	S806	1	-2.22	-0.274	-0.894	-1.62	-0.722	0.471	0.87	0.592	0.237	0.676	Other		A0A2K3CXH9		GO:0030041		GO:0005884			GO:0050826;GO:0042309;GO:0050825	homoiothermy;response to freezing;ice binding	IPR000104
CRE14.G613250.T1.1_947_2	Cre14.g613250.t1.1			RPPPRSPSPSGATGR	S947	0.9309	0.135	0.638	0.745	-0.529	-1.27	0.879	0.697	0.708	0.811	0.474	Other		A0A2K3CXH9		GO:0030041		GO:0005884			GO:0050826;GO:0042309;GO:0050825	homoiothermy;response to freezing;ice binding	IPR000104
CRE14.G613250.T1.1_949_2	Cre14.g613250.t1.1			RPPPRSPSPSGATGR	S949	0.9309	0.135	0.647	0.786	-0.529	-1.31	0.879	0.7	0.697	0.818	0.471	Other		A0A2K3CXH9		GO:0030041		GO:0005884			GO:0050826;GO:0042309;GO:0050825	homoiothermy;response to freezing;ice binding	IPR000104
CRE14.G614151_4532.1_1236_1	Cre14.g614151_4532.1			TSSGGFGGPGAR	T1236	0.3333	-1.67	n/a	n/a	n/a	n/a	0.582	n/a	n/a	n/a	n/a	Other		A0A2K3CXH1		GO:0006357	GO:0046872				GO:0008270;GO:0005515	zinc ion binding;protein binding	IPR001965;IPR011011;IPR019787;IPR013083		PF13832;PF13831	zf-HC5HC2H_2;PHD_2							PS50016	ZF_PHD_2	SSF57903	FYVE/PHD zinc finger															PF13831 PF13832	PTHR13793				GO:0005515 GO:0008270
CRE14.G614151_4532.1_1238_1	Cre14.g614151_4532.1			TSSGGFGGPGAR	S1238	0.8818	n/a	0.125	0.576	0.204	-0.372	n/a	0.943	0.739	0.927	0.844	Other		A0A2K3CXH1		GO:0006357	GO:0046872				GO:0008270;GO:0005515	zinc ion binding;protein binding	IPR001965;IPR011011;IPR019787;IPR013083		PF13832;PF13831	zf-HC5HC2H_2;PHD_2							PS50016	ZF_PHD_2	SSF57903	FYVE/PHD zinc finger															PF13831 PF13832	PTHR13793				GO:0005515 GO:0008270
CRE14.G615500.T1.1_724_1	Cre14.g615500.t1.1			MAVPLSDLEPPSPPPGLAAGAAAAGAGAAAAGAAR	S724	0.6538	-0.788	n/a	n/a	n/a	n/a	0.608	n/a	n/a	n/a	n/a	Chloroplast		A0A2K3CXJ6	Probable tRNA N6-adenosine threonylcarbamoyltransferase, mitochondrial	GO:0002949	GO:0046872;GO:0061711	GO:0005739	AT4G22720		GO:0050826;GO:0006508;GO:0004222;GO:0042309;GO:0050825	response to freezing;metalloendopeptidase activity;homoiothermy;proteolysis;ice binding	IPR000104;IPR000905;IPR017861		PF00814	Peptidase_M22	KOG2707	Predicted metalloprotease with chaperone activity (RNAse H/HSP70 fold)	K01409	N6-L-threonylcarbamoyladenine synthase [EC:2.3.1.234]	PWY0-1587	N<sup>6</sup>-L-threonylcarbamoyladenosine<sup>37</sup>-modified tRNA biosynthesis			SSF53067	Actin-like ATPase domain															PF00814	PTHR11735;PTHR11735:SF12	KOG2707	2.6.99.4	K01409		AT2G45270.1	GCP1	glycoprotease 1
CRE14.G615500.T1.1_730_1	Cre14.g615500.t1.1			MAVPLSDLEPPSPPPGLAAGAAAAGAGAAAAGAAR	S730	0.9017	1.21	1.3	1.93	1.68	-0.246	0.574	0.669	0.591	0.638	0.966	Chloroplast		A0A2K3CXJ6	Probable tRNA N6-adenosine threonylcarbamoyltransferase, mitochondrial	GO:0002949	GO:0046872;GO:0061711	GO:0005739	AT4G22720		GO:0050826;GO:0006508;GO:0004222;GO:0042309;GO:0050825	response to freezing;metalloendopeptidase activity;homoiothermy;proteolysis;ice binding	IPR000104;IPR000905;IPR017861		PF00814	Peptidase_M22	KOG2707	Predicted metalloprotease with chaperone activity (RNAse H/HSP70 fold)	K01409	N6-L-threonylcarbamoyladenine synthase [EC:2.3.1.234]	PWY0-1587	N<sup>6</sup>-L-threonylcarbamoyladenosine<sup>37</sup>-modified tRNA biosynthesis			SSF53067	Actin-like ATPase domain															PF00814	PTHR11735;PTHR11735:SF12	KOG2707	2.6.99.4	K01409		AT2G45270.1	GCP1	glycoprotease 1
CRE14.G616450_4532.1_54_1	Cre14.g616450_4532.1		Adenylate/guanylate cyclase	VSTAGPPSPSVAAR	S54	0.9112	0.869	n/a	n/a	n/a	n/a	0.261	n/a	n/a	n/a	n/a	Secretory	similar to guanylate cyclase 1 (GCYB2) from Homo sapiens	A0A2K3CXQ6		GO:0006182;GO:0007168;GO:0035556	GO:0001653;GO:0004016;GO:0004383	GO:0005886			GO:0009190;GO:0035556;GO:0016849	phosphorus-oxygen lyase activity;cyclic nucleotide biosynthetic process;intracellular signal transduction	IPR029787;IPR006189;IPR001054	Nucleotide cyclase	PF03924;PF00211	CHASE;Guanylate_cyc							PS50125;PS50839	CHASE;GUANYLATE_CYCLASE_2	SSF55073	Nucleotide cyclase	guanylate cyclase activity														PF00211 PF03924	PTHR11920	EC:4.6.1.2			GO:0009190 GO:0016849 GO:0035556
CRE14.G616650.T1.2_493_1	Cre14.g616650.t1.2			FVDPVNDDPNNEYDNAR	Y493	1	0.0578	n/a	n/a	n/a	n/a	0.948	n/a	n/a	n/a	n/a	Secretory		A0A2K3CXM7									IPR013320
CRE14.G616650.T1.2_819_2	Cre14.g616650.t1.2			ATYMTLDGGEDYNNVDYRR	Y819	0.7565	1.17	n/a	n/a	n/a	n/a	0.566	n/a	n/a	n/a	n/a	Secretory		A0A2K3CXM7									IPR013320
CRE14.G616650.T1.2_828_2	Cre14.g616650.t1.2			ATYMTLDGGEDYNNVDYRR	Y828	0.425	1.93	n/a	n/a	n/a	n/a	0.383	n/a	n/a	n/a	n/a	Secretory		A0A2K3CXM7									IPR013320
CRE14.G616700.T1.1_481_1	Cre14.g616700.t1.1			EIVTFVDPVNDNPNDEYDQLR	T481	0.9133	0.178	-7.66	-0.591	-0.58	0.0114	0.849	0.000818	0.854	0.869	0.999	Secretory		A0A2K3CXM6									IPR013320								PWY-5886	4-hydroxyphenylpyruvate biosynthesis																						2.6.1.57
CRE14.G617050.T1.1_2164_1	Cre14.g617050.t1.1			GAAGLGQASPFAAGAPAPDAGAGAGEFGVVAAAGR	S2164	1	-0.132	n/a	n/a	n/a	n/a	0.922	n/a	n/a	n/a	n/a	Other		A0A2K3CXN7							GO:0005488;GO:0005515	binding;protein binding	IPR016024;IPR011989;IPR000225												SSF48371	ARM repeat
CRE14.G617050.T1.1_310_1	Cre14.g617050.t1.1			SAQQLSGFAGAMPGR	S310	0.9074	0.044	n/a	n/a	n/a	n/a	0.969	n/a	n/a	n/a	n/a	Other		A0A2K3CXN7							GO:0005488;GO:0005515	binding;protein binding	IPR016024;IPR011989;IPR000225												SSF48371	ARM repeat
CRE14.G618100_4532.1_97_1	Cre14.g618100_4532.1			RRSDDGGLSANWAEAAAAR	S97	0.9069	-0.206	n/a	n/a	n/a	n/a	0.86	n/a	n/a	n/a	n/a	Other		A0A2K3CXU3				GO:0016020
CRE14.G618300.T1.1_331_1	Cre14.g618300.t1.1			NNSGLGGLGAAGPTAAPLTR	S331	0.9309	-0.774	1.29	1.94	1.62	-0.317	0.426	0.326	0.207	0.269	0.886	Mitochondrial		A0A2K3CXT5
CRE14.G618450.T1.2_42_1	Cre14.g618450.t1.2			SVEAELTAILR	S42	0.9398	0.119	-1.27	-1.16	0.126	1.29	0.896	0.242	0.395	0.951	0.322	Other		A0A2K3CXS4		GO:0045046	GO:0030674	GO:0005778																																				2.7.11.1
CRE14.G618450.T1.2_601_1	Cre14.g618450.t1.2			KASLAAAAVAAMQPR	S601	1	1.18	0.346	-0.495	-0.677	-0.181	0.617	0.628	0.55	0.357	0.86	Other		A0A2K3CXS4		GO:0045046	GO:0030674	GO:0005778																																				2.7.11.1
CRE14.G618550.T1.2_396_1	Cre14.g618550.t1.2			EGFAFDQEFNDAPTVPASPAAPPGK	S396	0.9088	0.605	n/a	n/a	n/a	n/a	0.828	n/a	n/a	n/a	n/a	Secretory		A0A2K3CXS2				GO:0016020					IPR013320
CRE14.G618550.T1.2_540_1	Cre14.g618550.t1.2			YGSAQSLLR	Y540	0.8509	2.68	-1.19	1.16	0.322	-0.836	0.48	0.711	0.779	0.951	0.852	Secretory		A0A2K3CXS2				GO:0016020					IPR013320
CRE14.G618550.T1.2_542_1	Cre14.g618550.t1.2			YGSAQSLLR	S542	0.8881	0.446	-0.0185	1.82	0.245	-1.58	0.49	0.994	0.363	0.938	0.428	Secretory		A0A2K3CXS2				GO:0016020					IPR013320
CRE14.G618550.T1.2_756_1	Cre14.g618550.t1.2			RASDIPVLETVKEH	S756	0.9294	1.56	-0.322	0.312	1.3	0.988	0.323	0.919	0.937	0.651	0.75	Secretory		A0A2K3CXS2				GO:0016020					IPR013320
CRE14.G618860_4532.1_392_1	Cre14.g618860_4532.1		SNF2-related DNA/RNA helicase	MLAANLNAAAAEDSDEEEER	S392	1	1.97	-1.64	-0.799	-0.185	0.614	0.3	0.393	0.77	0.958	0.837	Other	SNF2-related helicase. ChromoDB CHR342;	A0A2K3CXU2		GO:0006338	GO:0005524;GO:0016887;GO:0042393;GO:0140658	GO:0000812			GO:0004386;GO:0003676;GO:0005524	nucleic acid binding;ATP binding;helicase activity	IPR001650;IPR013999;IPR014012;IPR014001;IPR000330;IPR027417	P-loop containing nucleoside triphosphate hydrolase	PF00176;PF07529;PF00271	SNF2_N;Helicase_C;HSA	KOG1001	Helicase-like transcription factor HLTF/DNA helicase RAD5, DEAD-box superfamily	K11320	E1A-binding protein p400 [EC:3.6.4.-]			PS51192;PS51194;PS51204	HELICASE_CTER;HELICASE_ATP_BIND_1;HSA	SSF52540	P-loop containing nucleoside triphosphate hydrolases	Protein PHOTOPERIOD-INDEPENDENT EARLY FLOWERING														PF00176 PF00271 PF07529	PTHR10799 PTHR10799:SF638	EC:3.6.4.12		K11320 K11661	GO:0005524
CRE14.G618860_4532.1_594_1	Cre14.g618860_4532.1		SNF2-related DNA/RNA helicase	AEPEAGMDLEALASEEEEEAEEQEEAGR	S594	1	n/a	-1.11	-1.3	-1.09	0.215	n/a	0.584	0.601	0.668	0.954	Other	SNF2-related helicase. ChromoDB CHR342;	A0A2K3CXU2		GO:0006338	GO:0005524;GO:0016887;GO:0042393;GO:0140658	GO:0000812			GO:0004386;GO:0003676;GO:0005524	nucleic acid binding;ATP binding;helicase activity	IPR001650;IPR013999;IPR014012;IPR014001;IPR000330;IPR027417	P-loop containing nucleoside triphosphate hydrolase	PF00176;PF07529;PF00271	SNF2_N;Helicase_C;HSA	KOG1001	Helicase-like transcription factor HLTF/DNA helicase RAD5, DEAD-box superfamily	K11320	E1A-binding protein p400 [EC:3.6.4.-]			PS51192;PS51194;PS51204	HELICASE_CTER;HELICASE_ATP_BIND_1;HSA	SSF52540	P-loop containing nucleoside triphosphate hydrolases	Protein PHOTOPERIOD-INDEPENDENT EARLY FLOWERING														PF00176 PF00271 PF07529	PTHR10799 PTHR10799:SF638	EC:3.6.4.12		K11320 K11661	GO:0005524
CRE14.G618900.T1.2_632_1	Cre14.g618900.t1.2			AAHFGLLGGASFKR	S632	1	n/a	-1.02	-0.983	-0.925	0.0588	n/a	0.21	0.322	0.323	0.974	Other		A0A2K3CXV6	BTB domain-containing protein						GO:0005515	protein binding	IPR000210;IPR011333;IPR011705		PF07707;PF00651	BACK;BTB							PS50097	BTB	SSF54695	POZ domain	protein ubiquitination														PF07707;PF00651	PTHR24412;PTHR24412:SF172				GO:0005515	AT3G56230.1		BTB/POZ domain-containing protein
CRE14.G618900_4532.1_15_1	Cre14.g618900_4532.1			EGSYANLAR	S15	0.752	-0.642	n/a	n/a	n/a	n/a	0.492	n/a	n/a	n/a	n/a	Other		A0A2K3CXV6	BTB domain-containing protein						GO:0005515	protein binding	IPR000210;IPR011333;IPR011705		PF07707;PF00651	BACK;BTB							PS50097	BTB	SSF54695	POZ domain	protein ubiquitination														PF00651 PF07707	PTHR24412				GO:0005515
CRE14.G619613.T1.2_499_1	Cre14.g619613.t1.2			EAHAMSPGAVGPVVK	S499	1	0.424	n/a	n/a	n/a	n/a	0.709	n/a	n/a	n/a	n/a	Other		A0A2K3CXW3		GO:0006338;GO:0006357	GO:0003712	GO:0000228;GO:0005634			GO:0006338;GO:0000228	chromatin remodeling;nuclear chromosome	IPR006939		PF04855	SNF5																									PF04855					GO:0006338;GO:0000228	AT3G17590.1	BSH;CHE1	transcription regulatory protein SNF5, putative (BSH)
CRE14.G621300.T1.1_269_1	Cre14.g621300.t1.1			ARSREPELLPPPPAAPSSVR	S269	0.9374	-0.191	0.082	0.0339	0.0693	0.0354	0.795	0.932	0.983	0.955	0.979	Other		A0A2K3CY04		GO:0006376	GO:0003729	GO:0005685;GO:0071004	AT5G51410		GO:0005685;GO:0003729;GO:0006376	mRNA binding;mRNA splice site selection;U1 snRNP	IPR004882		PF03194	LUC7	KOG0796	Spliceosome subunit																							PF03194	PTHR12375;PTHR12375:SF18	KOG0796			GO:0006376;GO:0005685;GO:0003729	AT5G51410.1		LUC7 N_terminus domain-containing protein
CRE14.G622900.T1.1_1258_1	Cre14.g622900.t1.1			MGAPGRPLPLQEPPPPGSPVATSK	S1258	0.7486	-0.304	n/a	n/a	n/a	n/a	0.777	n/a	n/a	n/a	n/a	Other		A0A2K3CY44				GO:0005576
CRE14.G623150.T1.1_1597_2	Cre14.g623150.t1.1			PAGGAFGGSAAAASSLGGK	S1597	0.7704	0.834	n/a	n/a	n/a	n/a	0.494	n/a	n/a	n/a	n/a	Other		A0A2K3CY40				GO:0005634					IPR011044												SSF50969	YVTN repeat-like/Quinoprotein amine dehydrogenase
CRE14.G623150.T1.1_1598_2	Cre14.g623150.t1.1			PAGGAFGGSAAAASSLGGK	S1598	0.7704	0.834	n/a	n/a	n/a	n/a	0.494	n/a	n/a	n/a	n/a	Other		A0A2K3CY40				GO:0005634					IPR011044												SSF50969	YVTN repeat-like/Quinoprotein amine dehydrogenase
CRE14.G623150.T1.1_1908_1	Cre14.g623150.t1.1			GARPVYERVSGAAAAAAAGR	S1908	0.8142	n/a	-1.49	-0.691	-0.959	-0.268	n/a	0.194	0.662	0.506	0.894	Other		A0A2K3CY40				GO:0005634					IPR011044												SSF50969	YVTN repeat-like/Quinoprotein amine dehydrogenase
CRE14.G623950.T1.1_430_1	Cre14.g623950.t1.1			HATQVQMSAAALNPPQQLSGR	S430	0.9261	n/a	-0.279	0.278	-0.841	-1.12	n/a	0.671	0.739	0.179	0.0795	Other		A0A2K3CY76	Protein kinase domain-containing protein		GO:0004672;GO:0005524				GO:0004674;GO:0006468;GO:0004672;GO:0005524	protein kinase activity;protein serine/threonine kinase activity;ATP binding;protein phosphorylation	IPR002290;IPR000719;IPR011009		PF00069	Pkinase			K04427	mitogen-activated protein kinase kinase kinase 7 [EC:2.7.11.25]			PS50011	PROTEIN_KINASE_DOM	SSF56112	Protein kinase-like (PK-like)	Protein tyrosine kinase														PF00069	PTHR23257		2.7.11.1	K04427	GO:0006468;GO:0005524;GO:0004672	AT2G17700.1		ACT-like protein tyrosine kinase family protein
CRE14.G626350.T1.2_179_1	Cre14.g626350.t1.2			AAIASAPDASPGSSNDADDEEEDLTAVLAAAAAR	S179	0.4757	n/a	0.828	1.92	1.23	-0.687	n/a	0.575	0.22	0.443	0.72	Chloroplast		A0A2K3CYC6									IPR006839;IPR023153		PF04751	DUF615									SSF158710	PSPTO4464-like															PF04751
CRE14.G626466.T1.1_371_1	Cre14.g626466.t1.1			RNSLEDLLADSAK	S371	0.9254	0.0424	0.173	0.785	0.878	0.0925	0.963	0.933	0.679	0.633	0.976	Other		A0A2K3CYC2	Aurora kinase	GO:0007052;GO:0032465	GO:0004674;GO:0005524	GO:0005876;GO:0032133;GO:0051233			GO:0006468;GO:0004713;GO:0004672;GO:0005524	protein kinase activity;ATP binding;protein tyrosine kinase activity;protein phosphorylation	IPR000719;IPR001245;IPR011009;IPR020635		PF07714	Pkinase_Tyr	KOG0032;KOG0198	MEKK and related serine/threonine protein kinases;Ca2+/calmodulin-dependent protein kinase, EF-Hand protein superfamily					PS50011	PROTEIN_KINASE_DOM	SSF56112	Protein kinase-like (PK-like)	regulation of centriole replication														PF07714	PTHR24349;PTHR24349:SF79	KOG0032;KOG0198	2.7.11.1		GO:0006468;GO:0004672	AT2G45490.1	AtAUR3;AUR3	ataurora3
CRE14.G627433_4532.1_471_1	Cre14.g627433_4532.1			DVEGGSLNEPLLQSGPAALGR	S471	0.9505	n/a	-0.366	-0.253	0.135	0.388	n/a	0.822	0.91	0.958	0.85	Secretory		A0A2K3CYF6	EamA domain-containing protein			GO:0016020;GO:0043231			GO:0016020;GO:0016021	membrane;integral component of membrane	IPR000620		PF00892	EamA	KOG3912	Predicted integral membrane protein							SSF103481	Multidrug resistance efflux transporter EmrE	negative regulation of mitochondrial outer membrane permeabilization involved in apoptotic signaling pathway														PF00892	PTHR13146 PTHR13146:SF0				GO:0016020 GO:0016021
CRE14.G627433_4532.1_489_1	Cre14.g627433_4532.1			TGSGGGSPIK	S489	0.7869	0.0628	n/a	n/a	n/a	n/a	0.993	n/a	n/a	n/a	n/a	Secretory		A0A2K3CYF6	EamA domain-containing protein			GO:0016020;GO:0043231			GO:0016020;GO:0016021	membrane;integral component of membrane	IPR000620		PF00892	EamA	KOG3912	Predicted integral membrane protein							SSF103481	Multidrug resistance efflux transporter EmrE	negative regulation of mitochondrial outer membrane permeabilization involved in apoptotic signaling pathway														PF00892	PTHR13146 PTHR13146:SF0				GO:0016020 GO:0016021
CRE14.G627950.T1.2_248_1	Cre14.g627950.t1.2		3-oxo-5-alpha-steroid 4-dehydrogenase family protein	AVAAVAGAGIGAAGGGGGEGSAAGGMR	S248	1	-0.306	0.811	-0.255	1.51	1.76	0.67	0.521	0.901	0.252	0.195	Secretory	Similar to steroid 5-alpha-reductase	A0A2K3CYJ0	S5A_REDUCTASE domain-containing protein	GO:0016132	GO:0016491;GO:0016627	GO:0016020			GO:0016627;GO:0005737;GO:0006629;GO:0016021	oxidoreductase activity, acting on the CH-CH group of donors;cytoplasm;lipid metabolic process;integral component of membrane	IPR001104		PF02544	Steroid_dh	KOG1638	Steroid reductase	K12343	3-oxo-5-alpha-steroid 4-dehydrogenase 1 [EC:1.3.1.22]			PS50244	S5A_REDUCTASE																	PF02544	PTHR10556;PTHR10556:SF43	KOG1638	1.3.1.22	K12343	GO:0016627;GO:0016021;GO:0006629;GO:0005737	AT2G38050.1	ATDET2;DET2;DWF6	3-oxo-5-alpha-steroid 4-dehydrogenase family protein
CRE14.G628200.T1.1_379_1	Cre14.g628200.t1.1			IASFVGIDK	S379	1	0.0967	-1.47	-1.34	-0.167	1.17	0.907	0.184	0.321	0.937	0.381	Other		A0A2K3CYH7	Protein kinase domain-containing protein		GO:0004674;GO:0005524				GO:0006468;GO:0005524;GO:0004672;GO:0005515	protein kinase activity;ATP binding;protein phosphorylation;protein binding	IPR001245;IPR029016;IPR011009;IPR000719;IPR003018	GAF domain-like	PF07714	Pkinase_Tyr	KOG0192	Tyrosine kinase specific for activated (GTP-bound) p21cdc42Hs					PS50011	PROTEIN_KINASE_DOM	SSF55781;SSF56112	GAF domain-like;Protein kinase-like (PK-like)															PF07714	PTHR23257;PTHR23257:SF474	KOG0192	2.7.11.1;2.7.10.2		GO:0006468;GO:0004672	AT5G03730.2	AtCTR1;CTR1;SIS1	Protein kinase superfamily protein
CRE14.G628200.T1.1_680_1	Cre14.g628200.t1.1			GGGALSAAAAR	S680	1	0.29	n/a	n/a	n/a	n/a	0.895	n/a	n/a	n/a	n/a	Other		A0A2K3CYH7	Protein kinase domain-containing protein		GO:0004674;GO:0005524				GO:0006468;GO:0005524;GO:0004672;GO:0005515	protein kinase activity;ATP binding;protein phosphorylation;protein binding	IPR001245;IPR029016;IPR011009;IPR000719;IPR003018	GAF domain-like	PF07714	Pkinase_Tyr	KOG0192	Tyrosine kinase specific for activated (GTP-bound) p21cdc42Hs					PS50011	PROTEIN_KINASE_DOM	SSF55781;SSF56112	GAF domain-like;Protein kinase-like (PK-like)															PF07714	PTHR23257;PTHR23257:SF474	KOG0192	2.7.11.1;2.7.10.2		GO:0006468;GO:0004672	AT5G03730.2	AtCTR1;CTR1;SIS1	Protein kinase superfamily protein
CRE14.G628200.T1.1_807_1	Cre14.g628200.t1.1			LVAAQSPR	S807	1	0.269	n/a	n/a	n/a	n/a	0.902	n/a	n/a	n/a	n/a	Other		A0A2K3CYH7	Protein kinase domain-containing protein		GO:0004674;GO:0005524				GO:0006468;GO:0005524;GO:0004672;GO:0005515	protein kinase activity;ATP binding;protein phosphorylation;protein binding	IPR001245;IPR029016;IPR011009;IPR000719;IPR003018	GAF domain-like	PF07714	Pkinase_Tyr	KOG0192	Tyrosine kinase specific for activated (GTP-bound) p21cdc42Hs					PS50011	PROTEIN_KINASE_DOM	SSF55781;SSF56112	GAF domain-like;Protein kinase-like (PK-like)															PF07714	PTHR23257;PTHR23257:SF474	KOG0192	2.7.11.1;2.7.10.2		GO:0006468;GO:0004672	AT5G03730.2	AtCTR1;CTR1;SIS1	Protein kinase superfamily protein
CRE14.G628900.T1.2_334_1	Cre14.g628900.t1.2			GVIGAIGSGAGGLHAGGSR	S334	0.8844	1.37	n/a	n/a	n/a	n/a	0.608	n/a	n/a	n/a	n/a	Other		A0A2K3CYJ6
CRE14.G628900.T1.2_355_1	Cre14.g628900.t1.2			ESGAGISPTATGPSPR	S355	0.9194	1.14	n/a	n/a	n/a	n/a	0.3	n/a	n/a	n/a	n/a	Other		A0A2K3CYJ6
CRE14.G628900.T1.2_463_1	Cre14.g628900.t1.2			EAASGGSFVGGTSSPR	S463	0.8594	1.39	n/a	n/a	n/a	n/a	0.371	n/a	n/a	n/a	n/a	Other		A0A2K3CYJ6
CRE14.G628900.T1.2_695_1	Cre14.g628900.t1.2			LAGGAAGLDLLPTSR	T695	0.6841	0.971	-3.69	0.11	-2.17	-2.28	0.335	0.00564	0.968	0.111	0.109	Other		A0A2K3CYJ6
CRE14.G628900.T1.2_756_1	Cre14.g628900.t1.2			EGSFLVSPR	S756	0.9371	0.67	0.422	-0.268	0.536	0.804	0.397	0.834	0.925	0.832	0.72	Other		A0A2K3CYJ6
CRE14.G629500.T1.2_225_1	Cre14.g629500.t1.2			APDNPLNAAALAAAAASPSGAK	S225	0.935	0.395	-2.52	-2.73	-1.79	0.942	0.879	0.253	0.315	0.525	0.78	Other		A0A2K3CYL1		GO:0006366	GO:0003713	GO:0005634	AT1G16210				IPR016181;IPR010422		PF06244	DUF1014	KOG3223	Uncharacterized conserved protein																							PF06244	PTHR21680;PTHR21680:SF0	KOG3223				AT1G16210.1
CRE14.G630150.T1.1_1933_1	Cre14.g630150.t1.1			WSLSGGR	S1933	0.9134	-0.804	n/a	n/a	n/a	n/a	0.399	n/a	n/a	n/a	n/a	Other		A0A2K3CYN7			GO:0008270	GO:0005737			GO:0004842;GO:0007165;GO:0006955;GO:0016567;GO:0008270;GO:0005515	signal transduction;zinc ion binding;ubiquitin-protein transferase activity;protein ubiquitination;immune response;protein binding	IPR001841;IPR008974;IPR001293;IPR027139;IPR013323	TNF receptor-associated factor 6	PF02176	zf-TRAF					PWY-7511	protein ubiquitylation	PS50089;PS50145	ZF_TRAF;ZF_RING_2	SSF57850;SSF49599	RING/U-box;TRAF domain-like															PF02176	PTHR10131;PTHR10131:SF52		6.3.2.19		GO:0016567;GO:0007165;GO:0006955;GO:0004842
CRE14.G630150.T1.1_486_1	Cre14.g630150.t1.1			RDSAGGGGGGGGGAAAAAPGGPDDGGEQQR	S486	1	-0.427	-0.607	0.174	0.204	0.0301	0.568	0.307	0.851	0.827	0.98	Other		A0A2K3CYN7			GO:0008270	GO:0005737			GO:0004842;GO:0007165;GO:0006955;GO:0016567;GO:0008270;GO:0005515	signal transduction;zinc ion binding;ubiquitin-protein transferase activity;protein ubiquitination;immune response;protein binding	IPR001841;IPR008974;IPR001293;IPR027139;IPR013323	TNF receptor-associated factor 6	PF02176	zf-TRAF					PWY-7511	protein ubiquitylation	PS50089;PS50145	ZF_TRAF;ZF_RING_2	SSF57850;SSF49599	RING/U-box;TRAF domain-like															PF02176	PTHR10131;PTHR10131:SF52		6.3.2.19		GO:0016567;GO:0007165;GO:0006955;GO:0004842
CRE14.G630301_4532.1_86_1	Cre14.g630301_4532.1			ALFGGGAAAEGEGAAGATHPPAPAAAESQDAQSSGTAPAAAPATTAK	T86	0.8596	n/a	0.0844	0.0518	-0.648	-0.7	n/a	0.979	0.993	0.862	0.844	Other		A0A2K3CYN2	CRM domain-containing protein	GO:0000373	GO:0003729	GO:0009507			GO:0050826;GO:0042309;GO:0003723;GO:0050825	homoiothermy;RNA binding;ice binding;response to freezing	IPR000104;IPR029058;IPR001890	Alpha/Beta hydrolase fold	PF01985	CRS1_YhbY							PS51295	CRM	SSF75471;SSF53474	YhbY-like;alpha/beta-Hydrolases															PF01985	PTHR31846				GO:0003723 GO:0042309 GO:0050825 GO:0050826
CRE14.G630811.T1.1_600_1	Cre14.g630811.t1.1			LEPVAEPEAAAAPAAGAAAAPLSDSEGGGR	S600	0.8927	-0.0289	n/a	n/a	n/a	n/a	0.979	n/a	n/a	n/a	n/a	Other		A0A2K3CYR0									IPR011989
CRE14.G631250.T1.1_1289_1	Cre14.g631250.t1.1			RFSAAGGPQPPGGSR	S1289	0.912	-1.51	n/a	n/a	n/a	n/a	0.48	n/a	n/a	n/a	n/a	Other		A0A2K3CYS5		GO:0007165			AT1G22930;AT4G09150				IPR008862		PF05794	Tcp11											T-complex protein 11														PF05794	PTHR12832;PTHR12832:SF11					AT1G22930.1		T-complex protein 11
CRE14.G631250.T1.1_263_1	Cre14.g631250.t1.1			TPSSSGFAVSPR	S263	0.8053	-0.605	n/a	n/a	n/a	n/a	0.701	n/a	n/a	n/a	n/a	Other		A0A2K3CYS5		GO:0007165			AT1G22930;AT4G09150				IPR008862		PF05794	Tcp11											T-complex protein 11														PF05794	PTHR12832;PTHR12832:SF11					AT1G22930.1		T-complex protein 11
CRE14.G631250.T1.1_437_1	Cre14.g631250.t1.1			EGAAALAASAAAPAGPEASGDEGGGR	S437	0.923	0.395	n/a	n/a	n/a	n/a	0.566	n/a	n/a	n/a	n/a	Other		A0A2K3CYS5		GO:0007165			AT1G22930;AT4G09150				IPR008862		PF05794	Tcp11											T-complex protein 11														PF05794	PTHR12832;PTHR12832:SF11					AT1G22930.1		T-complex protein 11
CRE14.G631250.T1.1_575_1	Cre14.g631250.t1.1			PAPPAVVIGLGSPR	S575	1	1.17	n/a	n/a	n/a	n/a	0.323	n/a	n/a	n/a	n/a	Other		A0A2K3CYS5		GO:0007165			AT1G22930;AT4G09150				IPR008862		PF05794	Tcp11											T-complex protein 11														PF05794	PTHR12832;PTHR12832:SF11					AT1G22930.1		T-complex protein 11
CRE14.G631250.T1.1_641_1	Cre14.g631250.t1.1			SAGAATAASPGGGGGGSSSATAGAK	T641	0.4712	0.479	n/a	n/a	n/a	n/a	0.591	n/a	n/a	n/a	n/a	Other		A0A2K3CYS5		GO:0007165			AT1G22930;AT4G09150				IPR008862		PF05794	Tcp11											T-complex protein 11														PF05794	PTHR12832;PTHR12832:SF11					AT1G22930.1		T-complex protein 11
CRE14.G631250.T1.1_984_1	Cre14.g631250.t1.1			RRSPTAAAAAAAR	S984	0.8907	0.00946	n/a	n/a	n/a	n/a	0.995	n/a	n/a	n/a	n/a	Other		A0A2K3CYS5		GO:0007165			AT1G22930;AT4G09150				IPR008862		PF05794	Tcp11											T-complex protein 11														PF05794	PTHR12832;PTHR12832:SF11					AT1G22930.1		T-complex protein 11
CRE14.G631250.T1.1_986_1	Cre14.g631250.t1.1			SPTAAAAAAAR	T986	0.5342	-2.18	n/a	n/a	n/a	n/a	0.568	n/a	n/a	n/a	n/a	Other		A0A2K3CYS5		GO:0007165			AT1G22930;AT4G09150				IPR008862		PF05794	Tcp11											T-complex protein 11														PF05794	PTHR12832;PTHR12832:SF11					AT1G22930.1		T-complex protein 11
CRE14.G631250_4532.1_1300_1	Cre14.g631250_4532.1			RFSAAGGPQPPGGSR	S1300	0.9461	n/a	0.914	-2.5	0.904	3.4	n/a	0.409	0.0422	0.488	0.00629	Other		A0A2K3CYS5		GO:0007165			AT1G22930;AT4G09150				IPR008862		PF05794	Tcp11											T-complex protein 11														PF05794	PTHR12832 PTHR12832:SF11					AT1G22930		T-complex protein 11
CRE14.G631250_4532.1_1474_1	Cre14.g631250_4532.1			VSAYRSDEDEEQAAEEAAGGAAGGVAAPSPQVAALAVALAR	S1474	0.843	n/a	-1.31	1.07	-0.683	-1.75	n/a	0.706	0.817	0.899	0.677	Other		A0A2K3CYS5		GO:0007165			AT1G22930;AT4G09150				IPR008862		PF05794	Tcp11											T-complex protein 11														PF05794	PTHR12832 PTHR12832:SF11					AT1G22930		T-complex protein 11
CRE14.G631250_4532.1_274_1	Cre14.g631250_4532.1			TPSSSGFAVSPR	S274	0.931	n/a	1.22	-0.23	0.864	1.09	n/a	0.407	0.928	0.653	0.553	Other		A0A2K3CYS5		GO:0007165			AT1G22930;AT4G09150				IPR008862		PF05794	Tcp11											T-complex protein 11														PF05794	PTHR12832 PTHR12832:SF11					AT1G22930		T-complex protein 11
CRE14.G631250_4532.1_448_1	Cre14.g631250_4532.1			EGAAALAASAAAPAGPEASGDEGGGR	S448	0.9528	n/a	-0.107	-0.218	0.385	0.603	n/a	0.909	0.825	0.665	0.447	Other		A0A2K3CYS5		GO:0007165			AT1G22930;AT4G09150				IPR008862		PF05794	Tcp11											T-complex protein 11														PF05794	PTHR12832 PTHR12832:SF11					AT1G22930		T-complex protein 11
CRE14.G631250_4532.1_569_1	Cre14.g631250_4532.1			NSGGGARPAPPAVVIGLGSPR	S569	0.8948	n/a	-0.29	-1.03	-2.62	-1.59	n/a	0.932	0.756	0.306	0.6	Other		A0A2K3CYS5		GO:0007165			AT1G22930;AT4G09150				IPR008862		PF05794	Tcp11											T-complex protein 11														PF05794	PTHR12832 PTHR12832:SF11					AT1G22930		T-complex protein 11
CRE14.G631250_4532.1_652_1	Cre14.g631250_4532.1			SAGAATAASPGGGGGGSSSATAGAK	T652	0.4789	n/a	0.137	0.235	1.11	0.874	n/a	0.954	0.936	0.584	0.688	Other		A0A2K3CYS5		GO:0007165			AT1G22930;AT4G09150				IPR008862		PF05794	Tcp11											T-complex protein 11														PF05794	PTHR12832 PTHR12832:SF11					AT1G22930		T-complex protein 11
CRE14.G631250_4532.1_995_1	Cre14.g631250_4532.1			RRSPTAAAAAAAR	S995	0.9347	n/a	-0.58	-0.69	-0.138	0.552	n/a	0.744	0.756	0.959	0.816	Other		A0A2K3CYS5		GO:0007165			AT1G22930;AT4G09150				IPR008862		PF05794	Tcp11											T-complex protein 11														PF05794	PTHR12832 PTHR12832:SF11					AT1G22930		T-complex protein 11
CRE14.G631250_4532.1_997_1	Cre14.g631250_4532.1			SPTAAAAAAAR	T997	0.7287	n/a	-0.446	-1.26	-0.638	0.624	n/a	0.904	0.739	0.886	0.888	Other		A0A2K3CYS5		GO:0007165			AT1G22930;AT4G09150				IPR008862		PF05794	Tcp11											T-complex protein 11														PF05794	PTHR12832 PTHR12832:SF11					AT1G22930		T-complex protein 11
CRE14.G631850.T1.2_11_1	Cre14.g631850.t1.2			ATGTLAGVPTSQDR	T11	0.4596	1.51	n/a	n/a	n/a	n/a	0.437	n/a	n/a	n/a	n/a	Other		A0A2K3CYR9			GO:0016791				GO:0008152;GO:0016791	metabolic process;phosphatase activity	IPR006383;IPR023214		PF06888	Put_Phosphatase	KOG3120	Predicted haloacid dehalogenase-like hydrolase	K13248	pyridoxal phosphate phosphatase PHOSPHO2 [EC:3.1.3.74]	PWY-7204	pyridoxal 5'-phosphate salvage II (plants)			SSF56784	HAD-like															PF06888	PTHR20889	KOG3120	3.1.3.74	K13248	GO:0016791;GO:0008152	AT4G29530.1		Pyridoxal phosphate phosphatase-related protein
CRE14.G632050.T1.2_1581_1	Cre14.g632050.t1.2			QGSFGRPPPPGPLGPVGPGGR	S1581	1	-0.0109	-2.05	-2	-0.47	1.53	0.993	0.249	0.363	0.878	0.504	Other		A0A2K3CYV6		GO:1905515	GO:0005509	GO:0035869			GO:0005509;GO:0005515	calcium ion binding;protein binding	IPR018249;IPR011992;IPR002048;IPR000008;IPR021656;IPR031139	RPGRIP1 family	PF00168;PF11618;PF13499	C2;EF-hand_7;DUF3250	KOG0027	Calmodulin and related proteins (EF-Hand superfamily)					PS50222	EF_HAND_2	SSF49562;SSF47473	C2 domain (Calcium/lipid-binding domain, CaLB);EF-hand															PF00168;PF13499;PF11618	PTHR14240	KOG0027			GO:0005515	AT2G41100.4	ATCAL4;TCH3	Calcium-binding EF hand family protein
CRE14.G632050.T1.2_1615_1	Cre14.g632050.t1.2			RPSDAAYGMQAEAGPGYPARPDQPPLR	S1615	0.8383	-0.961	-0.243	-1.11	-0.428	0.678	0.411	0.89	0.506	0.834	0.707	Other		A0A2K3CYV6		GO:1905515	GO:0005509	GO:0035869			GO:0005509;GO:0005515	calcium ion binding;protein binding	IPR018249;IPR011992;IPR002048;IPR000008;IPR021656;IPR031139	RPGRIP1 family	PF00168;PF11618;PF13499	C2;EF-hand_7;DUF3250	KOG0027	Calmodulin and related proteins (EF-Hand superfamily)					PS50222	EF_HAND_2	SSF49562;SSF47473	C2 domain (Calcium/lipid-binding domain, CaLB);EF-hand															PF00168;PF13499;PF11618	PTHR14240	KOG0027			GO:0005515	AT2G41100.4	ATCAL4;TCH3	Calcium-binding EF hand family protein
CRE14.G632600.T1.1_212_1	Cre14.g632600.t1.1			GSGSPEPGGLSEAAAEEKR	S212	0.4772	-0.252	n/a	n/a	n/a	n/a	0.946	n/a	n/a	n/a	n/a	Other		A0A2K3CYT9	BCNT-C domain-containing protein						GO:0050826;GO:0042309;GO:0050825	homoiothermy;response to freezing;ice binding	IPR000104;IPR027124;IPR011421	SWR1-complex protein 5/Craniofacial development protein	PF07572	BCNT							PS51279	BCNT_C																	PF07572	PTHR23227					AT5G30490.1
CRE14.G632600.T1.1_214_1	Cre14.g632600.t1.1			GSGSPEPGGLSEAAAEEKR	S214	0.8906	-0.95	-0.992	1.31	-0.923	-2.24	0.629	0.704	0.671	0.787	0.417	Other		A0A2K3CYT9	BCNT-C domain-containing protein						GO:0050826;GO:0042309;GO:0050825	homoiothermy;response to freezing;ice binding	IPR000104;IPR027124;IPR011421	SWR1-complex protein 5/Craniofacial development protein	PF07572	BCNT							PS51279	BCNT_C																	PF07572	PTHR23227					AT5G30490.1
CRE14.G633100.T1.2_196_1	Cre14.g633100.t1.2			GYLATPPAPATTQTQTPASPPTAATPSSK	S196	0.8902	n/a	-2.28	-1.74	0.491	2.23	n/a	0.451	0.651	0.927	0.545	Other		A0A2K3CYX2		GO:0006351	GO:0003714	GO:0005634	AT4G40050;AT3G03570		GO:0003714;GO:0006351	transcription, DNA-templated;transcription corepressor activity	IPR022709		PF12070	DUF3550																									PF12070	PTHR21243				GO:0006351;GO:0003714	AT3G03570.1		Protein of unknown function (DUF3550/UPF0682)
CRE14.G633500.T1.1_422_3	Cre14.g633500.t1.1			RTSTSGAAGAEAGAGAGEGGQQPGTGSAATSPLPR	S422	0.4462	n/a	1.48	-0.557	0.309	0.866	n/a	0.341	0.814	0.911	0.686	Other		A0A2K3CYX7			GO:0005085	GO:0055037	AT1G73930				IPR024224;IPR012860	DENND6			KOG2432	Uncharacterized conserved protein																								PTHR13677	KOG2432				AT1G73930.1
CRE14.G633500.T1.1_423_3	Cre14.g633500.t1.1			RTSTSGAAGAEAGAGAGEGGQQPGTGSAATSPLPR	T423	0.4334	n/a	0.619	-1.16	0.319	1.48	n/a	0.679	0.5	0.888	0.35	Other		A0A2K3CYX7			GO:0005085	GO:0055037	AT1G73930				IPR024224;IPR012860	DENND6			KOG2432	Uncharacterized conserved protein																								PTHR13677	KOG2432				AT1G73930.1
CRE14.G633500.T1.1_424_3	Cre14.g633500.t1.1			RTSTSGAAGAEAGAGAGEGGQQPGTGSAATSPLPR	S424	0.413	n/a	0.77	-0.767	1.16	1.92	n/a	0.593	0.67	0.468	0.204	Other		A0A2K3CYX7			GO:0005085	GO:0055037	AT1G73930				IPR024224;IPR012860	DENND6			KOG2432	Uncharacterized conserved protein																								PTHR13677	KOG2432				AT1G73930.1
CRE14.G633500.T1.1_532_1	Cre14.g633500.t1.1			GNSAGSGQQGSGLGAAGAGGGGGGAASR	S532	0.8923	1.39	n/a	n/a	n/a	n/a	0.311	n/a	n/a	n/a	n/a	Other		A0A2K3CYX7			GO:0005085	GO:0055037	AT1G73930				IPR024224;IPR012860	DENND6			KOG2432	Uncharacterized conserved protein																								PTHR13677	KOG2432				AT1G73930.1
CRE15.G634600_4532.1_10_1	Cre15.g634600_4532.1			RASAGEHEAVADDASSLR	S10	0.9489	n/a	2.46	-0.188	0.814	1	n/a	0.000818	0.855	0.273	0.188	Other		A0A2K3CWC1	ANK_REP_REGION domain-containing protein	GO:1904108		GO:0097543			GO:0005515	protein binding	IPR002110;IPR020683		PF13637;PF12796;PF13857	Ank_5;Ank_4;Ank_2	KOG4214	Myotrophin and similar proteins					PS50088;PS50297	ANK_REP_REGION;ANK_REPEAT																	PF12796 PF13637 PF13857	PTHR24123				GO:0005515
CRE15.G634600_4532.1_1829_1	Cre15.g634600_4532.1			AAAAASAATAAPPPPSRPSGALPGSPSK	S1829	0.3542	1.67	n/a	n/a	n/a	n/a	0.256	n/a	n/a	n/a	n/a	Other		A0A2K3CWC1	ANK_REP_REGION domain-containing protein	GO:1904108		GO:0097543			GO:0005515	protein binding	IPR002110;IPR020683		PF13637;PF12796;PF13857	Ank_5;Ank_4;Ank_2	KOG4214	Myotrophin and similar proteins					PS50088;PS50297	ANK_REP_REGION;ANK_REPEAT																	PF12796 PF13637 PF13857	PTHR24123				GO:0005515
CRE15.G634600_4532.1_1838_1	Cre15.g634600_4532.1			AAAAASAATAAPPPPSRPSGALPGSPSK	S1838	0.8847	1.68	0.819	-1.55	-0.35	1.2	0.337	0.33	0.103	0.78	0.209	Other		A0A2K3CWC1	ANK_REP_REGION domain-containing protein	GO:1904108		GO:0097543			GO:0005515	protein binding	IPR002110;IPR020683		PF13637;PF12796;PF13857	Ank_5;Ank_4;Ank_2	KOG4214	Myotrophin and similar proteins					PS50088;PS50297	ANK_REP_REGION;ANK_REPEAT																	PF12796 PF13637 PF13857	PTHR24123				GO:0005515
CRE15.G634600_4532.1_2642_1	Cre15.g634600_4532.1			AGSFVPSGR	S2642	0.9391	0.583	1.45	-0.118	0.259	0.377	0.449	0.0106	0.901	0.744	0.614	Other		A0A2K3CWC1	ANK_REP_REGION domain-containing protein	GO:1904108		GO:0097543			GO:0005515	protein binding	IPR002110;IPR020683		PF13637;PF12796;PF13857	Ank_5;Ank_4;Ank_2	KOG4214	Myotrophin and similar proteins					PS50088;PS50297	ANK_REP_REGION;ANK_REPEAT																	PF12796 PF13637 PF13857	PTHR24123				GO:0005515
CRE15.G634600_4532.1_28_1	Cre15.g634600_4532.1			SASAFSLSPNDEWATVR	S28	0.8371	n/a	-0.144	0.3	-1.46	-1.76	n/a	0.954	0.913	0.449	0.362	Other		A0A2K3CWC1	ANK_REP_REGION domain-containing protein	GO:1904108		GO:0097543			GO:0005515	protein binding	IPR002110;IPR020683		PF13637;PF12796;PF13857	Ank_5;Ank_4;Ank_2	KOG4214	Myotrophin and similar proteins					PS50088;PS50297	ANK_REP_REGION;ANK_REPEAT																	PF12796 PF13637 PF13857	PTHR24123				GO:0005515
CRE15.G634600_4532.1_449_1	Cre15.g634600_4532.1			APSGIVATGAAAPVVPGQPLPDAPR	S449	0.9153	0.818	1.25	-0.533	-0.151	0.382	0.311	0.0396	0.503	0.886	0.646	Other		A0A2K3CWC1	ANK_REP_REGION domain-containing protein	GO:1904108		GO:0097543			GO:0005515	protein binding	IPR002110;IPR020683		PF13637;PF12796;PF13857	Ank_5;Ank_4;Ank_2	KOG4214	Myotrophin and similar proteins					PS50088;PS50297	ANK_REP_REGION;ANK_REPEAT																	PF12796 PF13637 PF13857	PTHR24123				GO:0005515
CRE15.G634600_4532.1_721_1	Cre15.g634600_4532.1			GSLELQQSAALGEQDDADEDEDEEAAAMAAAR	S721	0.8596	n/a	-0.507	-1.71	-1.02	0.688	n/a	0.72	0.23	0.497	0.686	Other		A0A2K3CWC1	ANK_REP_REGION domain-containing protein	GO:1904108		GO:0097543			GO:0005515	protein binding	IPR002110;IPR020683		PF13637;PF12796;PF13857	Ank_5;Ank_4;Ank_2	KOG4214	Myotrophin and similar proteins					PS50088;PS50297	ANK_REP_REGION;ANK_REPEAT																	PF12796 PF13637 PF13857	PTHR24123				GO:0005515
CRE15.G634600_4532.1_904_1	Cre15.g634600_4532.1			VPPMPSPASSR	S904	0.4811	-0.031	n/a	n/a	n/a	n/a	0.994	n/a	n/a	n/a	n/a	Other		A0A2K3CWC1	ANK_REP_REGION domain-containing protein	GO:1904108		GO:0097543			GO:0005515	protein binding	IPR002110;IPR020683		PF13637;PF12796;PF13857	Ank_5;Ank_4;Ank_2	KOG4214	Myotrophin and similar proteins					PS50088;PS50297	ANK_REP_REGION;ANK_REPEAT																	PF12796 PF13637 PF13857	PTHR24123				GO:0005515
CRE15.G634650.T1.2_1278_1	Cre15.g634650.t1.2			TLSLSALELR	S1278	0.8972	1.11	n/a	n/a	n/a	n/a	0.459	n/a	n/a	n/a	n/a	Other		A0A2K3CWB8									IPR029016	GAF domain-like
CRE15.G634750.T1.1_284_1	Cre15.g634750.t1.1			RSLDLGAEAGAGGGGGQQQQK	S284	1	-0.39	-0.969	0.343	-0.844	-1.19	0.545	0.442	0.854	0.585	0.412	Other		A0A2K3CWC7									IPR006502		PF04720	DUF506											PDDEXK-like family of unknown function														PF04720	PTHR31579					AT1G62420.1		Protein of unknown function (DUF506)
CRE15.G635650.T1.2_1417_1	Cre15.g635650.t1.2			EGDEYDQWVETVDPDYWDDAEGPLR	Y1417	0.7371	n/a	-0.757	-0.0236	0.345	0.369	n/a	0.657	0.994	0.898	0.885	Chloroplast		A0A0M5MUP5			GO:0005524;GO:0008716;GO:0046872				GO:0046872;GO:0003676;GO:0016874;GO:0005524	ligase activity;nucleic acid binding;ATP binding;metal ion binding	IPR003034;IPR011761;IPR013816		PF02037	SAP							PS50800;PS50975	ATP_GRASP;SAP	SSF68906;SSF56059	SAP domain;Glutathione synthetase ATP-binding domain-like	D-alanine-D-alanine ligase														PF02037						AT3G08840.2		D-alanine--D-alanine ligase family
CRE15.G635650.T1.2_1423_1	Cre15.g635650.t1.2			EGDEYDQWVETVDPDYWDDAEGPLR	T1423	0.9067	n/a	-1.03	-0.978	-0.0971	0.881	n/a	0.563	0.66	0.977	0.705	Chloroplast		A0A0M5MUP5			GO:0005524;GO:0008716;GO:0046872				GO:0046872;GO:0003676;GO:0016874;GO:0005524	ligase activity;nucleic acid binding;ATP binding;metal ion binding	IPR003034;IPR011761;IPR013816		PF02037	SAP							PS50800;PS50975	ATP_GRASP;SAP	SSF68906;SSF56059	SAP domain;Glutathione synthetase ATP-binding domain-like	D-alanine-D-alanine ligase														PF02037						AT3G08840.2		D-alanine--D-alanine ligase family
CRE15.G635650.T1.2_2422_1	Cre15.g635650.t1.2			RTTEAKAEEEAAGAGASAGASGAGGAR	T2422	0.4815	-0.423	0.633	-0.286	0.163	0.449	0.735	0.379	0.783	0.897	0.638	Chloroplast		A0A0M5MUP5			GO:0005524;GO:0008716;GO:0046872				GO:0046872;GO:0003676;GO:0016874;GO:0005524	ligase activity;nucleic acid binding;ATP binding;metal ion binding	IPR003034;IPR011761;IPR013816		PF02037	SAP							PS50800;PS50975	ATP_GRASP;SAP	SSF68906;SSF56059	SAP domain;Glutathione synthetase ATP-binding domain-like	D-alanine-D-alanine ligase														PF02037						AT3G08840.2		D-alanine--D-alanine ligase family
CRE15.G635650.T1.2_2423_1	Cre15.g635650.t1.2			RTTEAKAEEEAAGAGASAGASGAGGAR	T2423	0.9218	0.0527	0.214	-0.389	-0.0587	0.33	0.952	0.753	0.618	0.958	0.685	Chloroplast		A0A0M5MUP5			GO:0005524;GO:0008716;GO:0046872				GO:0046872;GO:0003676;GO:0016874;GO:0005524	ligase activity;nucleic acid binding;ATP binding;metal ion binding	IPR003034;IPR011761;IPR013816		PF02037	SAP							PS50800;PS50975	ATP_GRASP;SAP	SSF68906;SSF56059	SAP domain;Glutathione synthetase ATP-binding domain-like	D-alanine-D-alanine ligase														PF02037						AT3G08840.2		D-alanine--D-alanine ligase family
CRE15.G635650.T1.2_2737_1	Cre15.g635650.t1.2			GGVGADAEEEGFEEDFGEEAWGGGGAASSGSR	S2737	0.483	n/a	-1.38	-0.516	-0.255	0.261	n/a	0.386	0.827	0.93	0.93	Chloroplast		A0A0M5MUP5			GO:0005524;GO:0008716;GO:0046872				GO:0046872;GO:0003676;GO:0016874;GO:0005524	ligase activity;nucleic acid binding;ATP binding;metal ion binding	IPR003034;IPR011761;IPR013816		PF02037	SAP							PS50800;PS50975	ATP_GRASP;SAP	SSF68906;SSF56059	SAP domain;Glutathione synthetase ATP-binding domain-like	D-alanine-D-alanine ligase														PF02037						AT3G08840.2		D-alanine--D-alanine ligase family
CRE15.G635650.T1.2_51_1	Cre15.g635650.t1.2			GGRPTSEPSAAGDDADPLAAVAELNFR	T51	0.866	0.244	0.0655	-0.894	-0.271	0.623	0.719	0.936	0.165	0.727	0.345	Chloroplast		A0A0M5MUP5			GO:0005524;GO:0008716;GO:0046872				GO:0046872;GO:0003676;GO:0016874;GO:0005524	ligase activity;nucleic acid binding;ATP binding;metal ion binding	IPR003034;IPR011761;IPR013816		PF02037	SAP							PS50800;PS50975	ATP_GRASP;SAP	SSF68906;SSF56059	SAP domain;Glutathione synthetase ATP-binding domain-like	D-alanine-D-alanine ligase														PF02037						AT3G08840.2		D-alanine--D-alanine ligase family
CRE15.G635650.T1.2_923_1	Cre15.g635650.t1.2			GRKTAEPEEAEASEEAAEEEADAEEVAVLR	T923	0.9464	n/a	1.33	-0.898	0.519	1.42	n/a	0.179	0.495	0.707	0.221	Chloroplast		A0A0M5MUP5			GO:0005524;GO:0008716;GO:0046872				GO:0046872;GO:0003676;GO:0016874;GO:0005524	ligase activity;nucleic acid binding;ATP binding;metal ion binding	IPR003034;IPR011761;IPR013816		PF02037	SAP							PS50800;PS50975	ATP_GRASP;SAP	SSF68906;SSF56059	SAP domain;Glutathione synthetase ATP-binding domain-like	D-alanine-D-alanine ligase														PF02037						AT3G08840.2		D-alanine--D-alanine ligase family
CRE15.G635950.T1.1_692_1	Cre15.g635950.t1.1			LLSGGVSTK	S692	0.7691	-0.152	1.45	1.33	0.792	-0.536	0.828	0.469	0.602	0.781	0.861	Secretory		A0A2K3CWF9				GO:0016020			GO:0007010;GO:0003779	cytoskeleton organization;actin binding	IPR013320;IPR013992												SSF101278;SSF55486	Metalloproteases ("zincins"), catalytic domain;N-terminal domain of adenylylcyclase associated protein, CAP	0
CRE15.G638400.T1.2_42_1	Cre15.g638400.t1.2			APAMASTELTYNR	S42	0.9341	-0.478	-0.442	-0.106	0.126	0.232	0.547	0.494	0.922	0.907	0.808	Chloroplast		A0A2K3CWT8					AT5G66090				IPR014729												SSF52402	Adenine nucleotide alpha hydrolases-like	0															PTHR36081;PTHR36081:SF1					AT5G66090.1
CRE15.G639056.T1.1_221_1	Cre15.g639056.t1.1			SRPQSPSPASPR	S221	0.7684	-0.0778	0.149	-0.576	0.711	1.29	0.941	0.902	0.618	0.501	0.19	Other		A0A2K3CWM2	SET domain-containing protein			GO:0005634			GO:0050826;GO:0042309;GO:0050825;GO:0005515	homoiothermy;response to freezing;ice binding;protein binding	IPR000104;IPR001214		PF00856	SET							PS50280	SET	SSF82199	SET domain															PF00856	PTHR12197		2.1.1.43		GO:0005515	AT1G26760.1	ATXR1;SDG35	SET domain protein 35
CRE15.G639600.T1.1_156_1	Cre15.g639600.t1.1			TSAPLSASAASAK	S156	0.916	-0.322	n/a	n/a	n/a	n/a	0.624	n/a	n/a	n/a	n/a	Other		A0A2K3CWP0
CRE15.G639600.T1.1_283_1	Cre15.g639600.t1.1			SSPSPPPAQQQPSPDAGGAAATAATTKPGAVGR	S283	0.6019	0.374	n/a	n/a	n/a	n/a	0.799	n/a	n/a	n/a	n/a	Other		A0A2K3CWP0
CRE15.G639600.T1.1_292_1	Cre15.g639600.t1.1			SSPSPPPAQQQPSPDAGGAAATAATTKPGAVGR	S292	0.9406	n/a	-0.0423	0.423	0.333	-0.0902	n/a	0.966	0.645	0.728	0.946	Other		A0A2K3CWP0
CRE15.G639600.T1.1_356_1	Cre15.g639600.t1.1			GAATAAATAAATAAATAAATAAAAEATPIKAPSGR	S356	0.9145	-0.669	-0.237	0.453	0.532	0.0785	0.754	0.87	0.774	0.725	0.974	Other		A0A2K3CWP0
CRE15.G639600.T1.1_403_1	Cre15.g639600.t1.1			ASPGVGLTK	S403	0.9408	n/a	0.0146	-0.604	-0.824	-0.22	n/a	0.992	0.617	0.434	0.884	Other		A0A2K3CWP0
CRE15.G639600.T1.1_442_1	Cre15.g639600.t1.1			VSSSSGAKPPAPAGGSSK	S442	0.4368	0.536	n/a	n/a	n/a	n/a	0.548	n/a	n/a	n/a	n/a	Other		A0A2K3CWP0
CRE15.G639600.T1.1_443_1	Cre15.g639600.t1.1			VSSSSGAKPPAPAGGSSK	S443	0.4275	n/a	0.154	0.535	0.211	-0.324	n/a	0.883	0.599	0.87	0.775	Other		A0A2K3CWP0
CRE15.G639600.T1.1_487_1	Cre15.g639600.t1.1			SASSVSASGAAAAAR	S487	0.7746	-1.27	5.14	0.585	2.79	2.2	0.611	0.0101	0.849	0.187	0.344	Other		A0A2K3CWP0
CRE15.G639600.T1.1_488_1	Cre15.g639600.t1.1			SASSVSASGAAAAAR	S488	0.8579	-0.357	n/a	n/a	n/a	n/a	0.642	n/a	n/a	n/a	n/a	Other		A0A2K3CWP0
CRE15.G639600.T1.1_490_1	Cre15.g639600.t1.1			AGGGTPTKSASSVSASGAAAAAR	S490	0.7757	n/a	-3.57	-0.228	-2.77	-2.54	n/a	0.116	0.962	0.287	0.359	Other		A0A2K3CWP0
CRE15.G639600.T1.1_679_1	Cre15.g639600.t1.1			LGGSLSSPK	S679	0.7681	-0.378	n/a	n/a	n/a	n/a	0.777	n/a	n/a	n/a	n/a	Other		A0A2K3CWP0
CRE15.G640750.T1.1_1037_1	Cre15.g640750.t1.1			KSSAPPTLIPGAPEGAGPLGGAGER	S1037	0.3333	1.77	2.69	-0.287	0.817	1.1	0.31	0.134	0.932	0.762	0.66	Other		A0A2K3CWE4	Protein kinase domain-containing protein	GO:0035556	GO:0004674;GO:0005524				GO:0006468;GO:0004713;GO:0004672;GO:0005524	protein kinase activity;ATP binding;protein tyrosine kinase activity;protein phosphorylation	IPR011993;IPR000719;IPR011009;IPR020635		PF00069	Pkinase							PS50011	PROTEIN_KINASE_DOM	SSF56112	Protein kinase-like (PK-like)	protein serine/threonine kinase activity														PF00069	PTHR24356;PTHR24356:SF194		2.7.11.1		GO:0006468;GO:0005524;GO:0004672	AT2G32510.1	MAPKKK17	mitogen-activated protein kinase kinase kinase 17
CRE15.G640750.T1.1_740_1	Cre15.g640750.t1.1			SALVIHR	S740	1	n/a	0.857	-0.955	0.251	1.21	n/a	0.599	0.629	0.928	0.528	Other		A0A2K3CWE4	Protein kinase domain-containing protein	GO:0035556	GO:0004674;GO:0005524				GO:0006468;GO:0004713;GO:0004672;GO:0005524	protein kinase activity;ATP binding;protein tyrosine kinase activity;protein phosphorylation	IPR011993;IPR000719;IPR011009;IPR020635		PF00069	Pkinase							PS50011	PROTEIN_KINASE_DOM	SSF56112	Protein kinase-like (PK-like)	protein serine/threonine kinase activity														PF00069	PTHR24356;PTHR24356:SF194		2.7.11.1		GO:0006468;GO:0005524;GO:0004672	AT2G32510.1	MAPKKK17	mitogen-activated protein kinase kinase kinase 17
CRE15.G640800.T1.2_716_1	Cre15.g640800.t1.2			RPSPSPQPQQQPELAAPQK	S716	0.5	-0.0787	n/a	n/a	n/a	n/a	0.955	n/a	n/a	n/a	n/a	Other		A0A2K3CWE3	Myb_DNA-bind_7 domain-containing protein	GO:0070898	GO:0001156	GO:0000126			GO:0003677	DNA binding	IPR009057		PF15963	Myb_DNA-bind_7									SSF46689	Homeodomain-like															PF15963	PTHR22929					AT4G39160.1		Homeodomain-like superfamily protein
CRE15.G640850.T1.1_116_1	Cre15.g640850.t1.1			DMADGAGTTSPQNTPCVQAPPELQNR	S116	0.4085	0.931	n/a	n/a	n/a	n/a	0.566	n/a	n/a	n/a	n/a	Other		A0A2K3CWE8				GO:0005634					IPR014710
CRE15.G640850.T1.1_53_1	Cre15.g640850.t1.1			DGGGAPQAPQAGPRPPTPAGAPEGEPGGDSEVTTTSTR	T53	0.9338	-1.58	0.285	-0.222	-0.226	-0.00352	0.307	0.776	0.865	0.875	1	Other		A0A2K3CWE8				GO:0005634					IPR014710
CRE15.G640850.T1.1_69_1	Cre15.g640850.t1.1			DGGGAPQAPQAGPRPPTPAGAPEGEPGGDSEVTTTSTR	T69	0.5965	n/a	2.48	3.45	2.78	-0.67	n/a	0.111	0.0536	0.0994	0.777	Other		A0A2K3CWE8				GO:0005634					IPR014710
CRE15.G640850.T1.1_96_1	Cre15.g640850.t1.1			EMQQQQQGGQQQQQQQLPSSSGR	S96	0.3956	-1.04	0.962	0.906	0.0892	-0.817	0.637	0.589	0.688	0.978	0.727	Other		A0A2K3CWE8				GO:0005634					IPR014710
CRE15.G640850.T1.1_98_1	Cre15.g640850.t1.1			EMQQQQQGGQQQQQQQLPSSSGR	S98	0.6275	-1.14	n/a	n/a	n/a	n/a	0.654	n/a	n/a	n/a	n/a	Other		A0A2K3CWE8				GO:0005634					IPR014710
CRE15.G641000.T2.1_2_1	Cre15.g641000.t2.1			SDERPSDALQPAAK	S2	0.8409	-0.532	-0.323	2.33	0.323	-2.01	0.637	0.951	0.618	0.959	0.673	Other		A0A2K3CWV1	RanBD1 domain-containing protein	GO:0015031;GO:0046907;GO:0051028		GO:0005643;GO:0005737	AT3G15970;AT1G52380		GO:0046907;GO:0005515	intracellular transport;protein binding	IPR011993;IPR000156		PF00638	Ran_BP1	KOG0864	Ran-binding protein RANBP1 and related RanBD domain proteins					PS50196	RANBD1	SSF50729	PH domain-like	Ran-binding domain														PF00638	PTHR23138	KOG0864			GO:0046907	AT1G52380.1		NUP50 (Nucleoporin 50 kDa) protein
CRE15.G641451.T1.1_623_1	Cre15.g641451.t1.1			AGFVHPGFGGGGGGAAPPPSPR	S623	1	n/a	-0.325	-0.842	-0.734	0.108	n/a	0.645	0.251	0.298	0.929	Other		A0A2K3CWV5
CRE15.G641850.T1.2_719_1	Cre15.g641850.t1.2			TPSDPLLSPSGLSGGVSGAGPSGLFPR	S719	0.7907	-1.11	n/a	n/a	n/a	n/a	0.647	n/a	n/a	n/a	n/a	Other		A0A2K3CWX0
CRE15.G641850.T1.2_767_1	Cre15.g641850.t1.2			SLSGGAAAGGAATGGGSGMPVSHAR	S767	0.8915	n/a	0.696	-0.489	-0.404	0.0858	n/a	0.465	0.695	0.761	0.965	Other		A0A2K3CWX0
CRE15.G641850.T1.2_975_1	Cre15.g641850.t1.2			MSTSGEMQQQQQRPPASAPSSR	S975	0.6985	0.547	0.0736	0.395	-0.00125	-0.396	0.639	0.965	0.815	0.999	0.816	Other		A0A2K3CWX0
CRE15.G801688_4532.1_407_1	Cre15.g801688_4532.1			LASVESELGALR	S407	0.9298	-0.542	n/a	n/a	n/a	n/a	0.734	n/a	n/a	n/a	n/a
CRE16.G648250.T1.1_576_1	Cre16.g648250.t1.1			PSGSVGMAAATAR	S576	0.8528	0.503	n/a	n/a	n/a	n/a	0.734	n/a	n/a	n/a	n/a	Other		A0A2K3CSM2				GO:0005634
CRE16.G648250.T1.1_615_1	Cre16.g648250.t1.1			RPYGTPPRPIER	T615	0.6855	0.422	n/a	n/a	n/a	n/a	0.506	n/a	n/a	n/a	n/a	Other		A0A2K3CSM2				GO:0005634
CRE16.G649350.T1.1_377_1	Cre16.g649350.t1.1			LAELEAQAEALDELDEAPDVPSVDNY	S377	0.8968	-1.02	-2.13	-1.45	-1.89	-0.432	0.628	0.0733	0.322	0.151	0.819	Chloroplast		A0A2K3CST8
CRE16.G649350.T1.1_80_1	Cre16.g649350.t1.1			SKTQEGSDDASGWDAALADIPTEDDEAASEDFEESDAER	T80	0.9407	n/a	1.79	-0.505	-0.313	0.192	n/a	0.599	0.927	0.958	0.977	Chloroplast		A0A2K3CST8
CRE16.G651100.T1.1_553_1	Cre16.g651100.t1.1			SDSAGLPGDPASGQAEVQQATQQGGGGGGGGR	S553	0.4851	n/a	0.403	-1.71	-0.712	0.996	n/a	0.754	0.185	0.627	0.469	Other		A0A2K3CSX6		GO:0009658		GO:0009707
CRE16.G651100.T1.1_612_1	Cre16.g651100.t1.1			RRSEAEAEAEHEAGPAAAGSAAVQAEAR	S612	0.9499	n/a	-0.0123	-0.383	-2.66	-2.27	n/a	0.992	0.751	0.00678	0.0153	Other		A0A2K3CSX6		GO:0009658		GO:0009707
CRE16.G652000.T1.1_102_2	Cre16.g652000.t1.1			TSLTSVDSASPSPAYELLLAAEGEAADK	S102	0.6008	n/a	-4.52	-2.7	-2.87	-0.176	n/a	0.18	0.545	0.492	0.98	Chloroplast		A0A2K3CSX1
CRE16.G652000.T1.1_112_2	Cre16.g652000.t1.1			TSLTSVDSASPSPAYELLLAAEGEAADK	Y112	0.4682	n/a	-0.314	0.0248	-0.979	-1	n/a	0.933	0.996	0.8	0.785	Chloroplast		A0A2K3CSX1
CRE16.G652000.T1.1_91_1	Cre16.g652000.t1.1			GNSQNFAQAQPTTLQSLYDLAR	S91	0.777	-0.492	-0.607	-0.464	-0.694	-0.23	0.523	0.432	0.638	0.426	0.844	Chloroplast		A0A2K3CSX1
CRE16.G652000.T1.1_99_2	Cre16.g652000.t1.1			TSLTSVDSASPSPAYELLLAAEGEAADK	S99	0.4335	n/a	2.38	2.1	1.49	-0.613	n/a	0.649	0.756	0.842	0.946	Chloroplast		A0A2K3CSX1
CRE16.G653700.T1.1_537_1	Cre16.g653700.t1.1			GSGGAAGLAAAAVQAADREPSQER	S537	0.9	0.699	n/a	n/a	n/a	n/a	0.397	n/a	n/a	n/a	n/a	Other		A0A2K3CT15	PH domain-containing protein	GO:0006869	GO:0032934	GO:0005829;GO:0016020			GO:0005515	protein binding	IPR011993;IPR001849;IPR000648		PF01237	Oxysterol_BP	KOG2209	Oxysterol-binding protein					PS50003	PH_DOMAIN	SSF50729;SSF144000	Oxysterol-binding protein-like;PH domain-like	Oxysterol-binding protein														PF01237	PTHR10972;PTHR10972:SF71	KOG2209				AT2G31020.1	ORP1A	OSBP(oxysterol binding protein)-related protein 1A
CRE16.G653700.T1.1_622_1	Cre16.g653700.t1.1			GLSTPGVSGITGAAAAR	S622	0.9123	0.986	n/a	n/a	n/a	n/a	0.188	n/a	n/a	n/a	n/a	Other		A0A2K3CT15	PH domain-containing protein	GO:0006869	GO:0032934	GO:0005829;GO:0016020			GO:0005515	protein binding	IPR011993;IPR001849;IPR000648		PF01237	Oxysterol_BP	KOG2209	Oxysterol-binding protein					PS50003	PH_DOMAIN	SSF50729;SSF144000	Oxysterol-binding protein-like;PH domain-like	Oxysterol-binding protein														PF01237	PTHR10972;PTHR10972:SF71	KOG2209				AT2G31020.1	ORP1A	OSBP(oxysterol binding protein)-related protein 1A
CRE16.G653700.T1.1_807_1	Cre16.g653700.t1.1			AGSTAYAMGGR	S807	0.4683	1.26	n/a	n/a	n/a	n/a	0.749	n/a	n/a	n/a	n/a	Other		A0A2K3CT15	PH domain-containing protein	GO:0006869	GO:0032934	GO:0005829;GO:0016020			GO:0005515	protein binding	IPR011993;IPR001849;IPR000648		PF01237	Oxysterol_BP	KOG2209	Oxysterol-binding protein					PS50003	PH_DOMAIN	SSF50729;SSF144000	Oxysterol-binding protein-like;PH domain-like	Oxysterol-binding protein														PF01237	PTHR10972;PTHR10972:SF71	KOG2209				AT2G31020.1	ORP1A	OSBP(oxysterol binding protein)-related protein 1A
CRE16.G653700.T1.1_808_1	Cre16.g653700.t1.1			AGSTAYAMGGR	T808	0.6863	-1.77	n/a	n/a	n/a	n/a	0.66	n/a	n/a	n/a	n/a	Other		A0A2K3CT15	PH domain-containing protein	GO:0006869	GO:0032934	GO:0005829;GO:0016020			GO:0005515	protein binding	IPR011993;IPR001849;IPR000648		PF01237	Oxysterol_BP	KOG2209	Oxysterol-binding protein					PS50003	PH_DOMAIN	SSF50729;SSF144000	Oxysterol-binding protein-like;PH domain-like	Oxysterol-binding protein														PF01237	PTHR10972;PTHR10972:SF71	KOG2209				AT2G31020.1	ORP1A	OSBP(oxysterol binding protein)-related protein 1A
CRE16.G653700_4532.1_105_2	Cre16.g653700_4532.1			SSDSGNLVSGSSATGAPGSPTLPAAVNAK	T105	0.8693	n/a	-0.783	-0.78	0.623	1.4	n/a	0.75	0.806	0.861	0.62	Other		A0A2K3CT15	PH domain-containing protein	GO:0006869	GO:0032934	GO:0005829;GO:0016020			GO:0005515	protein binding	IPR011993;IPR001849;IPR000648		PF01237	Oxysterol_BP	KOG2209	Oxysterol-binding protein					PS50003	PH_DOMAIN	SSF50729;SSF144000	Oxysterol-binding protein-like;PH domain-like	Oxysterol-binding protein														PF01237	PTHR10972 PTHR10972:SF71
CRE16.G653700_4532.1_110_1	Cre16.g653700_4532.1			SSDSGNLVSGSSATGAPGSPTLPAAVNAK	S110	0.9287	n/a	-0.475	1.13	0.915	-0.214	n/a	0.736	0.468	0.552	0.929	Other		A0A2K3CT15	PH domain-containing protein	GO:0006869	GO:0032934	GO:0005829;GO:0016020			GO:0005515	protein binding	IPR011993;IPR001849;IPR000648		PF01237	Oxysterol_BP	KOG2209	Oxysterol-binding protein					PS50003	PH_DOMAIN	SSF50729;SSF144000	Oxysterol-binding protein-like;PH domain-like	Oxysterol-binding protein														PF01237	PTHR10972 PTHR10972:SF71
CRE16.G653700_4532.1_110_2	Cre16.g653700_4532.1			SSDSGNLVSGSSATGAPGSPTLPAAVNAK	S110	0.9287	n/a	-1.6	-0.738	-0.408	0.33	n/a	0.429	0.799	0.905	0.93	Other		A0A2K3CT15	PH domain-containing protein	GO:0006869	GO:0032934	GO:0005829;GO:0016020			GO:0005515	protein binding	IPR011993;IPR001849;IPR000648		PF01237	Oxysterol_BP	KOG2209	Oxysterol-binding protein					PS50003	PH_DOMAIN	SSF50729;SSF144000	Oxysterol-binding protein-like;PH domain-like	Oxysterol-binding protein														PF01237	PTHR10972 PTHR10972:SF71
CRE16.G653700_4532.1_544_1	Cre16.g653700_4532.1			GSGGAAGLAAAAVQAADREPSQER	S544	0.9221	n/a	0.269	1.28	1.41	0.13	n/a	0.964	0.825	0.811	0.987	Other		A0A2K3CT15	PH domain-containing protein	GO:0006869	GO:0032934	GO:0005829;GO:0016020			GO:0005515	protein binding	IPR011993;IPR001849;IPR000648		PF01237	Oxysterol_BP	KOG2209	Oxysterol-binding protein					PS50003	PH_DOMAIN	SSF50729;SSF144000	Oxysterol-binding protein-like;PH domain-like	Oxysterol-binding protein														PF01237	PTHR10972 PTHR10972:SF71
CRE16.G653700_4532.1_624_2	Cre16.g653700_4532.1			GLSTPGVSGITGAAAAR	S624	0.6321	n/a	1.27	1.37	1.12	-0.247	n/a	0.665	0.704	0.771	0.965	Other		A0A2K3CT15	PH domain-containing protein	GO:0006869	GO:0032934	GO:0005829;GO:0016020			GO:0005515	protein binding	IPR011993;IPR001849;IPR000648		PF01237	Oxysterol_BP	KOG2209	Oxysterol-binding protein					PS50003	PH_DOMAIN	SSF50729;SSF144000	Oxysterol-binding protein-like;PH domain-like	Oxysterol-binding protein														PF01237	PTHR10972 PTHR10972:SF71
CRE16.G653700_4532.1_625_2	Cre16.g653700_4532.1			GLSTPGVSGITGAAAAR	T625	0.8946	n/a	1.16	1.38	-1.05	-2.43	n/a	0.698	0.704	0.794	0.446	Other		A0A2K3CT15	PH domain-containing protein	GO:0006869	GO:0032934	GO:0005829;GO:0016020			GO:0005515	protein binding	IPR011993;IPR001849;IPR000648		PF01237	Oxysterol_BP	KOG2209	Oxysterol-binding protein					PS50003	PH_DOMAIN	SSF50729;SSF144000	Oxysterol-binding protein-like;PH domain-like	Oxysterol-binding protein														PF01237	PTHR10972 PTHR10972:SF71
CRE16.G653700_4532.1_629_2	Cre16.g653700_4532.1			GLSTPGVSGITGAAAAR	S629	0.8708	n/a	1.42	1.44	-0.0406	-1.48	n/a	0.465	0.549	0.991	0.529	Other		A0A2K3CT15	PH domain-containing protein	GO:0006869	GO:0032934	GO:0005829;GO:0016020			GO:0005515	protein binding	IPR011993;IPR001849;IPR000648		PF01237	Oxysterol_BP	KOG2209	Oxysterol-binding protein					PS50003	PH_DOMAIN	SSF50729;SSF144000	Oxysterol-binding protein-like;PH domain-like	Oxysterol-binding protein														PF01237	PTHR10972 PTHR10972:SF71
CRE16.G653700_4532.1_811_1	Cre16.g653700_4532.1			GKGEETDATLGEDDDDDDDDSDAALMATTGGGPSGAGALIR	S811	0.9348	n/a	-0.236	0.295	-0.36	-0.655	n/a	0.896	0.896	0.87	0.722	Other		A0A2K3CT15	PH domain-containing protein	GO:0006869	GO:0032934	GO:0005829;GO:0016020			GO:0005515	protein binding	IPR011993;IPR001849;IPR000648		PF01237	Oxysterol_BP	KOG2209	Oxysterol-binding protein					PS50003	PH_DOMAIN	SSF50729;SSF144000	Oxysterol-binding protein-like;PH domain-like	Oxysterol-binding protein														PF01237	PTHR10972 PTHR10972:SF71
CRE16.G653700_4532.1_834_1	Cre16.g653700_4532.1			AGSTAYAMGGR	S834	0.9265	n/a	-0.163	0.456	-0.221	-0.678	n/a	0.961	0.901	0.958	0.844	Other		A0A2K3CT15	PH domain-containing protein	GO:0006869	GO:0032934	GO:0005829;GO:0016020			GO:0005515	protein binding	IPR011993;IPR001849;IPR000648		PF01237	Oxysterol_BP	KOG2209	Oxysterol-binding protein					PS50003	PH_DOMAIN	SSF50729;SSF144000	Oxysterol-binding protein-like;PH domain-like	Oxysterol-binding protein														PF01237	PTHR10972 PTHR10972:SF71
CRE16.G654250.T1.2_46_1	Cre16.g654250.t1.2			HVSSSVSHDSEASAVTER	S46	0.7534	n/a	-0.458	-0.419	0.338	0.757	n/a	0.641	0.74	0.805	0.489	Other		A0A2K3CT23		GO:0045454	GO:0019825;GO:0020037	GO:0005739;GO:0005829			GO:0020037;GO:0019825;GO:0005506;GO:0015671	oxygen transport;oxygen binding;iron ion binding;heme binding	IPR009050;IPR012292												SSF46458	Globin-like																PTHR10681;PTHR10681:SF17
CRE16.G654250.T1.2_47_1	Cre16.g654250.t1.2			HVSSSVSHDSEASAVTER	S47	0.8722	n/a	0.238	0.526	-0.22	-0.746	n/a	0.958	0.921	0.97	0.88	Other		A0A2K3CT23		GO:0045454	GO:0019825;GO:0020037	GO:0005739;GO:0005829			GO:0020037;GO:0019825;GO:0005506;GO:0015671	oxygen transport;oxygen binding;iron ion binding;heme binding	IPR009050;IPR012292												SSF46458	Globin-like																PTHR10681;PTHR10681:SF17
CRE16.G654350.T1.1_192_1	Cre16.g654350.t1.1		Splicing factor-like protein	GEPLSEEEEADEEAHVLQRDENEAPIAISLAAPR	S192	0.9381	n/a	-1.49	-0.888	-1.45	-0.559	n/a	0.429	0.732	0.52	0.844	Other	hypothetical protein, similar to splicing factor with U1 zinc finger domain	A0A2K3CT41	C2H2-type domain-containing protein	GO:0006260;GO:0006974	GO:0003690	GO:0005634	AT1G55460;AT5G51795				IPR008991;IPR014722;IPR019447		PF10357	Kin17_mid	KOG2837	Protein containing a U1-type Zn-finger and implicated in RNA splicing or processing	K13102	DNA/RNA-binding protein KIN17					SSF57667;SSF50104	beta-beta-alpha zinc fingers;Translation proteins SH3-like domain															PF10357	PTHR12805	KOG2837		K13102		AT1G55460.1		DNA/RNA-binding protein Kin17, conserved region
CRE16.G655050.T1.2_138_1	Cre16.g655050.t1.2			LLQLETLQASLLSTDSAIADGSAAAR	S138	0.8954	1.75	-0.921	0.51	0.531	0.0214	0.633	0.829	0.936	0.935	0.999	Chloroplast		A0A2K3CT42																					SSF158615	RbcX-like	0
CRE16.G655050.T1.2_141_1	Cre16.g655050.t1.2			LLQLETLQASLLSTDSAIADGSAAAR	S141	0.4818	-1.26	0.21	1.04	-2.28	-3.32	0.735	0.968	0.852	0.63	0.446	Chloroplast		A0A2K3CT42																					SSF158615	RbcX-like	0
CRE16.G655600.T1.2_340_1	Cre16.g655600.t1.2			ASLPASGAGR	S340	0.9383	-0.715	2.15	-0.648	-0.906	-0.258	0.729	0.167	0.781	0.675	0.934	Other		A0A2K3CT59	VASt domain-containing protein										PF16016	DUF4782																									PF16016	PTHR23319
CRE16.G656350.T1.1_1431_1	Cre16.g656350.t1.1			SASPTPGGAAGGGGGHLATGAAFHR	S1431	0.9208	n/a	-0.102	-0.172	-1.11	-0.939	n/a	0.971	0.965	0.654	0.717	Other		A0A2K3CT82
CRE16.G656350.T1.1_2547_1	Cre16.g656350.t1.1			TLTSFGAR	T2547	0.4868	n/a	0.907	1.18	1.67	0.496	n/a	0.315	0.268	0.0819	0.691	Other		A0A2K3CT82
CRE16.G656350.T1.1_2548_1	Cre16.g656350.t1.1			TLTSFGAR	S2548	0.7512	n/a	-0.591	-0.329	-0.871	-0.542	n/a	0.65	0.854	0.551	0.745	Other		A0A2K3CT82
CRE16.G656950.T1.1_860_1	Cre16.g656950.t1.1			LGSVVGQLK	S860	1	0.296	n/a	n/a	n/a	n/a	0.834	n/a	n/a	n/a	n/a	Other		A0A2K3CT91													KOG4674	Uncharacterized conserved coiled-coil protein							SSF57997;SSF90257;SSF58100	Tropomyosin;Bacterial hemolysins;Myosin rod fragments																PTHR13140;PTHR13140:SF300	KOG4674	2.7.11.1
CRE16.G657350.T1.2_18_1	Cre16.g657350.t1.2			YEVQGQSSKPKPATGSGAK	S18	0.8754	-0.573	-1.55	0.195	0.946	0.751	0.803	0.587	0.973	0.82	0.86	Secretory		A8J8I4			GO:0004674;GO:0005524				GO:0006468;GO:0004713;GO:0004672;GO:0005524	protein kinase activity;ATP binding;protein tyrosine kinase activity;protein phosphorylation	IPR000719;IPR011009;IPR020635		PF00069	Pkinase	KOG0583	Serine/threonine protein kinase					PS50011	PROTEIN_KINASE_DOM	SSF56112	Protein kinase-like (PK-like)															PF00069	PTHR24343;PTHR24343:SF167	KOG0583	2.7.11.1		GO:0006468;GO:0005524;GO:0004672	AT1G78290.3	SNRK2-8;SNRK2.8;SRK2C	Protein kinase superfamily protein
CRE16.G657750_4532.1_96_1	Cre16.g657750_4532.1		Carotenoid cleavage dioxygenase	LRPRPPAEASSPNASSSLR	S96	0.473	-0.239	n/a	n/a	n/a	n/a	0.818	n/a	n/a	n/a	n/a	Other	related to carotenoid 9,10-9',10' cleavage dioxygenase which in land plants participates in abscisic acid biosynthesis; could play a similar role (PMID: 16327238)	A0A2K3CTA6		GO:0016121	GO:0010436						IPR004294		PF03055	RPE65
CRE16.G657979.T1.2_289_1	Cre16.g657979.t1.2			SASGTDLAATAAATAAATAGATAGR	S289	0.8411	-0.157	n/a	n/a	n/a	n/a	0.851	n/a	n/a	n/a	n/a	Other		A0A2K3CTB3															K10406	kinesin family member C2/C3							microtubule motor activity																	3.6.4.5	K10406
CRE16.G657979.T1.2_374_1	Cre16.g657979.t1.2			RQSGGLAGTTAR	S374	0.8376	-0.749	n/a	n/a	n/a	n/a	0.351	n/a	n/a	n/a	n/a	Other		A0A2K3CTB3															K10406	kinesin family member C2/C3							microtubule motor activity																	3.6.4.5	K10406
CRE16.G658000.T1.1_312_1	Cre16.g658000.t1.1			APVFRPLFNPQSHSSR	S312	0.4781	n/a	-0.477	-0.257	-0.0259	0.231	n/a	0.909	0.967	0.996	0.971	Other		A0A2K3CTC8				GO:0005737					IPR027417;IPR003495	P-loop containing nucleoside triphosphate hydrolase	PF02492	cobW									SSF52540	P-loop containing nucleoside triphosphate hydrolases	CobW/HypB/UreG, nucleotide-binding domain														PF02492	PTHR13748					AT1G80480.1	PTAC17	plastid transcriptionally active 17
CRE16.G658075.T1.1_7_1	Cre16.g658075.t1.1			AAKPGSAGGAAPPPAAPAPPPVLEK	S7	1	-0.938	-0.669	-0.467	-0.49	-0.023	0.33	0.344	0.618	0.588	0.988	Other		A0A2K3CTD0	Nudix hydrolase domain-containing protein	GO:0006753;GO:0019693	GO:0008893;GO:0034432				GO:0016787	hydrolase activity	IPR000086;IPR015797		PF00293	NUDIX	KOG2839	Diadenosine and diphosphoinositol polyphosphate phosphohydrolase	K01515	ADP-ribose pyrophosphatase [EC:3.6.1.13]			PS51462	NUDIX	SSF55811	Nudix	NUDIX domain														PF00293	PTHR11839	KOG2839	3.6.1.13	K01515	GO:0016787
CRE16.G658526.T1.1_127_1	Cre16.g658526.t1.1			SSGVTGSSAAAAGAGDGGLSLSDGPDGAYTPR	T127	0.7827	n/a	2.68	-4.07	-2.86	1.22	n/a	0.575	0.472	0.622	0.863	Chloroplast		A0A2K3CTC6			GO:0005524;GO:0005525;GO:0016887				GO:0005524;GO:0000166;GO:0016887;GO:0005525;GO:0017111	GTP binding;ATP binding;nucleoside-triphosphatase activity;nucleotide binding;ATPase activity	IPR003439;IPR003593;IPR005225;IPR006073;IPR031166;IPR027417	EngA-type guanine nucleotide-binding (G) domain;P-loop containing nucleoside triphosphate hydrolase	PF01926;PF00005	MMR_HSR1;ABC_tran							PS50893;PS51712	ABC_TRANSPORTER_2	SSF52540	P-loop containing nucleoside triphosphate hydrolases	ABC transporter														PF01926;PF00005	PTHR24220;PTHR24220:SF441				GO:0005525;GO:0016887;GO:0005524	AT1G65410.1	ATNAP11;NAP11;TGD3	non-intrinsic ABC protein 11
CRE16.G658526.T1.1_142_1	Cre16.g658526.t1.1			SSGVTGSSAAAAGAGDGGLSLSDGPDGAYTPR	S142	0.8689	n/a	0.183	0.0575	4.36	4.3	n/a	0.954	0.991	0.0585	0.061	Chloroplast		A0A2K3CTC6			GO:0005524;GO:0005525;GO:0016887				GO:0005524;GO:0000166;GO:0016887;GO:0005525;GO:0017111	GTP binding;ATP binding;nucleoside-triphosphatase activity;nucleotide binding;ATPase activity	IPR003439;IPR003593;IPR005225;IPR006073;IPR031166;IPR027417	EngA-type guanine nucleotide-binding (G) domain;P-loop containing nucleoside triphosphate hydrolase	PF01926;PF00005	MMR_HSR1;ABC_tran							PS50893;PS51712	ABC_TRANSPORTER_2	SSF52540	P-loop containing nucleoside triphosphate hydrolases	ABC transporter														PF01926;PF00005	PTHR24220;PTHR24220:SF441				GO:0005525;GO:0016887;GO:0005524	AT1G65410.1	ATNAP11;NAP11;TGD3	non-intrinsic ABC protein 11
CRE16.G658526.T1.1_242_1	Cre16.g658526.t1.1			SISAEGLPEAIER	S242	0.9392	n/a	0.177	0.0794	0.0777	-0.00163	n/a	0.871	0.962	0.959	1	Chloroplast		A0A2K3CTC6			GO:0005524;GO:0005525;GO:0016887				GO:0005524;GO:0000166;GO:0016887;GO:0005525;GO:0017111	GTP binding;ATP binding;nucleoside-triphosphatase activity;nucleotide binding;ATPase activity	IPR003439;IPR003593;IPR005225;IPR006073;IPR031166;IPR027417	EngA-type guanine nucleotide-binding (G) domain;P-loop containing nucleoside triphosphate hydrolase	PF01926;PF00005	MMR_HSR1;ABC_tran							PS50893;PS51712	ABC_TRANSPORTER_2	SSF52540	P-loop containing nucleoside triphosphate hydrolases	ABC transporter														PF01926;PF00005	PTHR24220;PTHR24220:SF441				GO:0005525;GO:0016887;GO:0005524	AT1G65410.1	ATNAP11;NAP11;TGD3	non-intrinsic ABC protein 11
CRE16.G658526.T1.1_629_1	Cre16.g658526.t1.1			SLHAQATETMLDGKPSGISSYIVVTHQHSTIR	T629	0.9204	n/a	2.52	-2.92	-0.584	2.34	n/a	0.631	0.642	0.947	0.726	Chloroplast		A0A2K3CTC6			GO:0005524;GO:0005525;GO:0016887				GO:0005524;GO:0000166;GO:0016887;GO:0005525;GO:0017111	GTP binding;ATP binding;nucleoside-triphosphatase activity;nucleotide binding;ATPase activity	IPR003439;IPR003593;IPR005225;IPR006073;IPR031166;IPR027417	EngA-type guanine nucleotide-binding (G) domain;P-loop containing nucleoside triphosphate hydrolase	PF01926;PF00005	MMR_HSR1;ABC_tran							PS50893;PS51712	ABC_TRANSPORTER_2	SSF52540	P-loop containing nucleoside triphosphate hydrolases	ABC transporter														PF01926;PF00005	PTHR24220;PTHR24220:SF441				GO:0005525;GO:0016887;GO:0005524	AT1G65410.1	ATNAP11;NAP11;TGD3	non-intrinsic ABC protein 11
CRE16.G658950.T1.1_196_1	Cre16.g658950.t1.1			GPQRPGSPTRPSAANR	S196	0.9252	0.662	n/a	n/a	n/a	n/a	0.604	n/a	n/a	n/a	n/a	Other		A0A2K3CTG7		GO:0010468	GO:0043565	GO:0005634			GO:0005515	protein binding	IPR000253
CRE16.G659150.T1.1_133_1	Cre16.g659150.t1.1			KRPAPPAGSDDDDGDLSDDDELPQQQLK	S133	0.7681	0.269	n/a	n/a	n/a	n/a	0.961	n/a	n/a	n/a	n/a	Other		A0A2K3CTF1			GO:0003723	GO:0005730			GO:0003676;GO:0000166	nucleic acid binding;nucleotide binding	IPR000504;IPR012677		PF00076;PF14259	RRM_1;RRM_6							PS50102	RRM	SSF54928	RNA-binding domain, RBD															PF14259;PF00076	PTHR24012				GO:0003676	AT5G46840.1		RNA-binding (RRM/RBD/RNP motifs) family protein
CRE16.G659150.T1.1_141_1	Cre16.g659150.t1.1			KRPAPPAGSDDDDGDLSDDDELPQQQLK	S141	0.9324	-0.394	n/a	n/a	n/a	n/a	0.902	n/a	n/a	n/a	n/a	Other		A0A2K3CTF1			GO:0003723	GO:0005730			GO:0003676;GO:0000166	nucleic acid binding;nucleotide binding	IPR000504;IPR012677		PF00076;PF14259	RRM_1;RRM_6							PS50102	RRM	SSF54928	RNA-binding domain, RBD															PF14259;PF00076	PTHR24012				GO:0003676	AT5G46840.1		RNA-binding (RRM/RBD/RNP motifs) family protein
CRE16.G659150.T1.1_454_1	Cre16.g659150.t1.1			GLAAADSDDEAAGGANVYDPTR	S454	0.9393	-0.52	0.0969	0.288	0.115	-0.172	0.588	0.932	0.799	0.936	0.894	Other		A0A2K3CTF1			GO:0003723	GO:0005730			GO:0003676;GO:0000166	nucleic acid binding;nucleotide binding	IPR000504;IPR012677		PF00076;PF14259	RRM_1;RRM_6							PS50102	RRM	SSF54928	RNA-binding domain, RBD															PF14259;PF00076	PTHR24012				GO:0003676	AT5G46840.1		RNA-binding (RRM/RBD/RNP motifs) family protein
CRE16.G659800.T1.2_125_1	Cre16.g659800.t1.2			AQQQQVAAALASVAESALRPAAAAR	S125	0.9388	n/a	1.21	-0.248	-0.0404	0.207	n/a	0.354	0.912	0.986	0.934	Chloroplast		A0A2K3CTG5				GO:0016020
CRE16.G659900.T1.1_161_1	Cre16.g659900.t1.1			GGGMDDETDRPNYAIALESLQNMEPEQIDR	S161	0.9471	n/a	0.276	-0.457	0.184	0.64	n/a	0.718	0.608	0.87	0.427	Chloroplast		A8J8M4
CRE16.G659900.T1.1_175_1	Cre16.g659900.t1.1			ITSSLLDNLPITEAEK	S175	0.4746	n/a	0.442	2.13	-0.375	-2.5	n/a	0.879	0.421	0.924	0.315	Chloroplast		A8J8M4
CRE16.G659900.T1.1_176_1	Cre16.g659900.t1.1			ITSSLLDNLPITEAEKR	S176	0.8164	n/a	0.451	-0.904	0.189	1.09	n/a	0.899	0.817	0.97	0.774	Chloroplast		A8J8M4
CRE16.G661000.T1.2_169_2	Cre16.g661000.t1.2			LPPSYSLHHQATSSR	Y169	0.6292	n/a	1.07	1.22	4.25	3.03	n/a	0.87	0.879	0.466	0.643	Other		A0A2K3CTJ5		GO:0034599;GO:0045454	GO:0008379;GO:0019825;GO:0020037	GO:0005737			GO:0020037;GO:0019825;GO:0005506;GO:0015671	oxygen transport;oxygen binding;iron ion binding;heme binding	IPR009050;IPR012292												SSF46458	Globin-like																PTHR10681;PTHR10681:SF17
CRE16.G661250.T1.2_610_1	Cre16.g661250.t1.2			APAAAAAGGDASGGLKK	S610	1	n/a	-2.52	-0.556	-0.49	0.066	n/a	0.115	0.822	0.859	0.985	Other		A0A2K3CTI7		GO:0034599;GO:0045454	GO:0008379;GO:0019825;GO:0020037	GO:0005737			GO:0020037;GO:0019825;GO:0005506;GO:0015671	oxygen transport;oxygen binding;iron ion binding;heme binding	IPR009050;IPR001486;IPR012292		PF01152	Bac_globin									SSF46458	Globin-like															PF01152	PTHR10681;PTHR10681:SF118				GO:0019825
CRE16.G661950.T1.2_387_3	Cre16.g661950.t1.2			APGAVVAAAQTAATAAAASRRR	T387	1	-0.206	n/a	n/a	n/a	n/a	0.91	n/a	n/a	n/a	n/a	Other		A0A2K3CTL6
CRE16.G661950.T1.2_390_3	Cre16.g661950.t1.2			APGAVVAAAQTAATAAAASRRR	T390	1	-0.361	n/a	n/a	n/a	n/a	0.859	n/a	n/a	n/a	n/a	Other		A0A2K3CTL6
CRE16.G661950.T1.2_3905_1	Cre16.g661950.t1.2			SPSPTAGQSAAPGRPPLVPR	S3905	0.9063	0.978	n/a	n/a	n/a	n/a	0.648	n/a	n/a	n/a	n/a	Other		A0A2K3CTL6
CRE16.G661950.T1.2_395_3	Cre16.g661950.t1.2			APGAVVAAAQTAATAAAASRRR	S395	1	-0.0546	n/a	n/a	n/a	n/a	0.971	n/a	n/a	n/a	n/a	Other		A0A2K3CTL6
CRE16.G661950.T1.2_6008_1	Cre16.g661950.t1.2			RNSETAEGFPTAPDGAAGTVATR	S6008	0.4808	0.164	n/a	n/a	n/a	n/a	0.907	n/a	n/a	n/a	n/a	Other		A0A2K3CTL6
CRE16.G661950.T1.2_6070_1	Cre16.g661950.t1.2			PASPSPMRPQSSPGAAASPAGPQR	S6070	0.9064	-0.0824	0.712	0.488	0.609	0.121	0.954	0.487	0.725	0.636	0.947	Other		A0A2K3CTL6
CRE16.G662902.T1.1_100_1	Cre16.g662902.t1.1			EEAKQEQYDEAKPGSFTQPANQEGPEAAR	S100	0.9345	n/a	-1.1	3.16	0.434	-2.73	n/a	0.65	0.211	0.911	0.278	Other		A0A2K3CTN2		GO:0006413	GO:0003743	GO:0005829;GO:0005851	AT3G07300		GO:0044237	cellular metabolic process	IPR000649		PF01008	IF-2B	KOG1465	Translation initiation factor 2B, beta subunit (eIF-2Bbeta/GCD7)	K03754	translation initiation factor eIF-2B subunit beta																					PF01008	PTHR10233;PTHR10233:SF9	KOG1465		K03754	GO:0044237	AT3G07300.1		NagB/RpiA/CoA transferase-like superfamily protein
CRE16.G662902.T1.1_206_1	Cre16.g662902.t1.1			AGGHGGGGAERDPELESQGGASSKPQGK	S206	0.9062	0.0495	-0.274	1.38	0.275	-1.1	0.982	0.915	0.548	0.935	0.643	Other		A0A2K3CTN2		GO:0006413	GO:0003743	GO:0005829;GO:0005851	AT3G07300		GO:0044237	cellular metabolic process	IPR000649		PF01008	IF-2B	KOG1465	Translation initiation factor 2B, beta subunit (eIF-2Bbeta/GCD7)	K03754	translation initiation factor eIF-2B subunit beta																					PF01008	PTHR10233;PTHR10233:SF9	KOG1465		K03754	GO:0044237	AT3G07300.1		NagB/RpiA/CoA transferase-like superfamily protein
CRE16.G662902.T1.1_206_2	Cre16.g662902.t1.1			AGGHGGGGAERDPELESQGGASSKPQGK	S206	0.9062	-3.54	-0.155	0.78	-0.681	-1.46	0.244	0.927	0.613	0.661	0.275	Other		A0A2K3CTN2		GO:0006413	GO:0003743	GO:0005829;GO:0005851	AT3G07300		GO:0044237	cellular metabolic process	IPR000649		PF01008	IF-2B	KOG1465	Translation initiation factor 2B, beta subunit (eIF-2Bbeta/GCD7)	K03754	translation initiation factor eIF-2B subunit beta																					PF01008	PTHR10233;PTHR10233:SF9	KOG1465		K03754	GO:0044237	AT3G07300.1		NagB/RpiA/CoA transferase-like superfamily protein
CRE16.G662902.T1.1_211_2	Cre16.g662902.t1.1			AGGHGGGGAERDPELESQGGASSKPQGK	S211	0.6667	-3.43	0.167	0.761	-0.359	-1.12	0.174	0.913	0.591	0.83	0.375	Other		A0A2K3CTN2		GO:0006413	GO:0003743	GO:0005829;GO:0005851	AT3G07300		GO:0044237	cellular metabolic process	IPR000649		PF01008	IF-2B	KOG1465	Translation initiation factor 2B, beta subunit (eIF-2Bbeta/GCD7)	K03754	translation initiation factor eIF-2B subunit beta																					PF01008	PTHR10233;PTHR10233:SF9	KOG1465		K03754	GO:0044237	AT3G07300.1		NagB/RpiA/CoA transferase-like superfamily protein
CRE16.G662902.T1.1_93_1	Cre16.g662902.t1.1			EEAKQEQYDEAKPGSFTQPANQEGPEAAR	Y93	0.3333	-2.85	3.47	2.53	1.72	-0.808	0.133	0.498	0.707	0.822	0.93	Other		A0A2K3CTN2		GO:0006413	GO:0003743	GO:0005829;GO:0005851	AT3G07300		GO:0044237	cellular metabolic process	IPR000649		PF01008	IF-2B	KOG1465	Translation initiation factor 2B, beta subunit (eIF-2Bbeta/GCD7)	K03754	translation initiation factor eIF-2B subunit beta																					PF01008	PTHR10233;PTHR10233:SF9	KOG1465		K03754	GO:0044237	AT3G07300.1		NagB/RpiA/CoA transferase-like superfamily protein
CRE16.G663150.T1.2_170_2	Cre16.g663150.t1.2			EALKSGLNIPGVAESYDEGGNLINAR	S170	0.8765	n/a	0.672	-2.35	-0.355	1.99	n/a	0.661	0.134	0.877	0.198	Chloroplast		A8J8T6			GO:0003824						IPR001763		PF00581	Rhodanese	KOG1530	Rhodanese-related sulfurtransferase			PWY-5350	thiosulfate disproportionation III (rhodanese)	PS50206	RHODANESE_3	SSF52821	Rhodanese/Cell cycle control phosphatase															PF00581		KOG1530	2.8.1.1			AT5G66170.3	STR18	sulfurtransferase 18
CRE16.G663150.T1.2_180_1	Cre16.g663150.t1.2			SGLNIPGVAESYDEGGNLINAR	S180	0.8942	0.36	0.496	-0.159	0.148	0.307	0.748	0.58	0.912	0.924	0.81	Chloroplast		A8J8T6			GO:0003824						IPR001763		PF00581	Rhodanese	KOG1530	Rhodanese-related sulfurtransferase			PWY-5350	thiosulfate disproportionation III (rhodanese)	PS50206	RHODANESE_3	SSF52821	Rhodanese/Cell cycle control phosphatase															PF00581		KOG1530	2.8.1.1			AT5G66170.3	STR18	sulfurtransferase 18
CRE16.G663150.T1.2_180_2	Cre16.g663150.t1.2			SGLNIPGVAESYDEGGNLINAR	S180	0.9267	n/a	-0.11	-2.69	-0.884	1.81	n/a	0.956	0.0702	0.608	0.238	Chloroplast		A8J8T6			GO:0003824						IPR001763		PF00581	Rhodanese	KOG1530	Rhodanese-related sulfurtransferase			PWY-5350	thiosulfate disproportionation III (rhodanese)	PS50206	RHODANESE_3	SSF52821	Rhodanese/Cell cycle control phosphatase															PF00581		KOG1530	2.8.1.1			AT5G66170.3	STR18	sulfurtransferase 18
CRE16.G664100.T1.1_90_1	Cre16.g664100.t1.1			TSSASTLRPDPDAERDQDTAR	S90	0.64	n/a	-1.41	0.481	-0.703	-1.18	n/a	0.347	0.833	0.733	0.529	Other		A0A2K3CTS0
CRE16.G664650.T1.2_17_1	Cre16.g664650.t1.2			SMSLQVSNPADQATTPEPEPEVDVAPTPTIAEVDAAFEK	S17	0.4608	n/a	-1.02	0.647	-0.317	-0.964	n/a	0.407	0.694	0.876	0.528	Other		A0A2K3CTT6
CRE16.G664850.T1.1_115_2	Cre16.g664850.t1.1			LEGTPSKSMAGTNLAEILR	S115	0.4801	-0.109	1.88	1.6	3.43	1.83	0.976	0.482	0.636	0.218	0.585	Other		A0A2K3CTS3	Protein kinase domain-containing protein		GO:0004674;GO:0005524		AT2G45590;AT5G51770;AT3G19300;AT1G66460;AT4G25390;AT1G80870		GO:0006468;GO:0004713;GO:0004672;GO:0005524	protein kinase activity;ATP binding;protein tyrosine kinase activity;protein phosphorylation	IPR001245;IPR029016;IPR011009;IPR000719;IPR020635	GAF domain-like	PF07714	Pkinase_Tyr	KOG0192	Tyrosine kinase specific for activated (GTP-bound) p21cdc42Hs					PS50011	PROTEIN_KINASE_DOM	SSF55781;SSF56112	GAF domain-like;Protein kinase-like (PK-like)															PF07714	PTHR23257;PTHR23257:SF430	KOG0192	2.7.11.25		GO:0006468;GO:0004672	AT1G79570.1		Protein kinase superfamily protein with octicosapeptide/Phox/Bem1p domain
CRE16.G664850.T1.1_117_1	Cre16.g664850.t1.1			LEGTPSKSMAGTNLAEILR	S117	0.8558	-0.311	-0.152	2.59	0.917	-1.68	0.828	0.978	0.586	0.879	0.748	Other		A0A2K3CTS3	Protein kinase domain-containing protein		GO:0004674;GO:0005524		AT2G45590;AT5G51770;AT3G19300;AT1G66460;AT4G25390;AT1G80870		GO:0006468;GO:0004713;GO:0004672;GO:0005524	protein kinase activity;ATP binding;protein tyrosine kinase activity;protein phosphorylation	IPR001245;IPR029016;IPR011009;IPR000719;IPR020635	GAF domain-like	PF07714	Pkinase_Tyr	KOG0192	Tyrosine kinase specific for activated (GTP-bound) p21cdc42Hs					PS50011	PROTEIN_KINASE_DOM	SSF55781;SSF56112	GAF domain-like;Protein kinase-like (PK-like)															PF07714	PTHR23257;PTHR23257:SF430	KOG0192	2.7.11.25		GO:0006468;GO:0004672	AT1G79570.1		Protein kinase superfamily protein with octicosapeptide/Phox/Bem1p domain
CRE16.G664850.T1.1_121_1	Cre16.g664850.t1.1			LEGTPSKSMAGTNLAEILR	T121	0.7161	n/a	-0.538	-0.256	4.47	4.73	n/a	0.954	0.985	0.56	0.541	Other		A0A2K3CTS3	Protein kinase domain-containing protein		GO:0004674;GO:0005524		AT2G45590;AT5G51770;AT3G19300;AT1G66460;AT4G25390;AT1G80870		GO:0006468;GO:0004713;GO:0004672;GO:0005524	protein kinase activity;ATP binding;protein tyrosine kinase activity;protein phosphorylation	IPR001245;IPR029016;IPR011009;IPR000719;IPR020635	GAF domain-like	PF07714	Pkinase_Tyr	KOG0192	Tyrosine kinase specific for activated (GTP-bound) p21cdc42Hs					PS50011	PROTEIN_KINASE_DOM	SSF55781;SSF56112	GAF domain-like;Protein kinase-like (PK-like)															PF07714	PTHR23257;PTHR23257:SF430	KOG0192	2.7.11.25		GO:0006468;GO:0004672	AT1G79570.1		Protein kinase superfamily protein with octicosapeptide/Phox/Bem1p domain
CRE16.G664850.T1.1_770_1	Cre16.g664850.t1.1			SGSGTVTHLAPELFQVGSK	S770	0.7867	n/a	3.5	3.26	-0.107	-3.37	n/a	0.47	0.596	0.99	0.578	Other		A0A2K3CTS3	Protein kinase domain-containing protein		GO:0004674;GO:0005524		AT2G45590;AT5G51770;AT3G19300;AT1G66460;AT4G25390;AT1G80870		GO:0006468;GO:0004713;GO:0004672;GO:0005524	protein kinase activity;ATP binding;protein tyrosine kinase activity;protein phosphorylation	IPR001245;IPR029016;IPR011009;IPR000719;IPR020635	GAF domain-like	PF07714	Pkinase_Tyr	KOG0192	Tyrosine kinase specific for activated (GTP-bound) p21cdc42Hs					PS50011	PROTEIN_KINASE_DOM	SSF55781;SSF56112	GAF domain-like;Protein kinase-like (PK-like)															PF07714	PTHR23257;PTHR23257:SF430	KOG0192	2.7.11.25		GO:0006468;GO:0004672	AT1G79570.1		Protein kinase superfamily protein with octicosapeptide/Phox/Bem1p domain
CRE16.G665364.T1.1_101_1	Cre16.g665364.t1.1			RSQEHDNGVKAEEIELVK	S101	1	0.63	-0.974	-2.12	-0.794	1.32	0.824	0.72	0.492	0.833	0.686	Other		Q6V8K6			GO:0004674;GO:0005524				GO:0006468;GO:0004713;GO:0004672;GO:0005524	protein kinase activity;ATP binding;protein tyrosine kinase activity;protein phosphorylation	IPR000719;IPR011009;IPR020635		PF00069	Pkinase	KOG0032	Ca2+/calmodulin-dependent protein kinase, EF-Hand protein superfamily	K17530	doublecortin-like kinase 3 [EC:2.7.11.1]			PS50011	PROTEIN_KINASE_DOM	SSF56112	Protein kinase-like (PK-like)															PF00069	PTHR24345;PTHR24345:SF56	KOG0032	2.7.11.18	K17530	GO:0006468;GO:0005524;GO:0004672	AT1G12580.1	PEPKR1	phosphoenolpyruvate carboxylase-related kinase 1
CRE16.G665364.T1.1_120_1	Cre16.g665364.t1.1			QKSTEPQPSASATAAVATPK	S120	0.8498	-0.949	0.178	-0.428	1.24	1.67	0.33	0.921	0.815	0.375	0.23	Other		Q6V8K6			GO:0004674;GO:0005524				GO:0006468;GO:0004713;GO:0004672;GO:0005524	protein kinase activity;ATP binding;protein tyrosine kinase activity;protein phosphorylation	IPR000719;IPR011009;IPR020635		PF00069	Pkinase	KOG0032	Ca2+/calmodulin-dependent protein kinase, EF-Hand protein superfamily	K17530	doublecortin-like kinase 3 [EC:2.7.11.1]			PS50011	PROTEIN_KINASE_DOM	SSF56112	Protein kinase-like (PK-like)															PF00069	PTHR24345;PTHR24345:SF56	KOG0032	2.7.11.18	K17530	GO:0006468;GO:0005524;GO:0004672	AT1G12580.1	PEPKR1	phosphoenolpyruvate carboxylase-related kinase 1
CRE16.G665364.T1.1_459_1	Cre16.g665364.t1.1			LSATEALQHQFILEGNFNPPSTPK	S459	0.5027	2.59	1.78	1.09	0.906	-0.189	0.721	0.538	0.783	0.833	0.974	Other		Q6V8K6			GO:0004674;GO:0005524				GO:0006468;GO:0004713;GO:0004672;GO:0005524	protein kinase activity;ATP binding;protein tyrosine kinase activity;protein phosphorylation	IPR000719;IPR011009;IPR020635		PF00069	Pkinase	KOG0032	Ca2+/calmodulin-dependent protein kinase, EF-Hand protein superfamily	K17530	doublecortin-like kinase 3 [EC:2.7.11.1]			PS50011	PROTEIN_KINASE_DOM	SSF56112	Protein kinase-like (PK-like)															PF00069	PTHR24345;PTHR24345:SF56	KOG0032	2.7.11.18	K17530	GO:0006468;GO:0005524;GO:0004672	AT1G12580.1	PEPKR1	phosphoenolpyruvate carboxylase-related kinase 1
CRE16.G665364.T1.1_460_1	Cre16.g665364.t1.1			LSATEALQHQFILEGNFNPPSTPK	T460	0.5476	-10.6	-6.7	-0.501	-9.13	-8.63	0.177	0.232	0.967	0.135	0.186	Other		Q6V8K6			GO:0004674;GO:0005524				GO:0006468;GO:0004713;GO:0004672;GO:0005524	protein kinase activity;ATP binding;protein tyrosine kinase activity;protein phosphorylation	IPR000719;IPR011009;IPR020635		PF00069	Pkinase	KOG0032	Ca2+/calmodulin-dependent protein kinase, EF-Hand protein superfamily	K17530	doublecortin-like kinase 3 [EC:2.7.11.1]			PS50011	PROTEIN_KINASE_DOM	SSF56112	Protein kinase-like (PK-like)															PF00069	PTHR24345;PTHR24345:SF56	KOG0032	2.7.11.18	K17530	GO:0006468;GO:0005524;GO:0004672	AT1G12580.1	PEPKR1	phosphoenolpyruvate carboxylase-related kinase 1
CRE16.G665364.T1.1_59_1	Cre16.g665364.t1.1			DSGDVKPGQQATPVPPPSPPPQPK	S59	0.9218	-0.89	1.46	-0.954	2.82	3.77	0.389	0.576	0.787	0.297	0.168	Other		Q6V8K6			GO:0004674;GO:0005524				GO:0006468;GO:0004713;GO:0004672;GO:0005524	protein kinase activity;ATP binding;protein tyrosine kinase activity;protein phosphorylation	IPR000719;IPR011009;IPR020635		PF00069	Pkinase	KOG0032	Ca2+/calmodulin-dependent protein kinase, EF-Hand protein superfamily	K17530	doublecortin-like kinase 3 [EC:2.7.11.1]			PS50011	PROTEIN_KINASE_DOM	SSF56112	Protein kinase-like (PK-like)															PF00069	PTHR24345;PTHR24345:SF56	KOG0032	2.7.11.18	K17530	GO:0006468;GO:0005524;GO:0004672	AT1G12580.1	PEPKR1	phosphoenolpyruvate carboxylase-related kinase 1
CRE16.G665364.T1.1_92_1	Cre16.g665364.t1.1			VVEAIPAVADEKSPQGK	S92	1	0.863	-0.842	-0.777	0.725	1.5	0.523	0.289	0.439	0.443	0.0883	Other		Q6V8K6			GO:0004674;GO:0005524				GO:0006468;GO:0004713;GO:0004672;GO:0005524	protein kinase activity;ATP binding;protein tyrosine kinase activity;protein phosphorylation	IPR000719;IPR011009;IPR020635		PF00069	Pkinase	KOG0032	Ca2+/calmodulin-dependent protein kinase, EF-Hand protein superfamily	K17530	doublecortin-like kinase 3 [EC:2.7.11.1]			PS50011	PROTEIN_KINASE_DOM	SSF56112	Protein kinase-like (PK-like)															PF00069	PTHR24345;PTHR24345:SF56	KOG0032	2.7.11.18	K17530	GO:0006468;GO:0005524;GO:0004672	AT1G12580.1	PEPKR1	phosphoenolpyruvate carboxylase-related kinase 1
CRE16.G665550.T1.2_185_2	Cre16.g665550.t1.2			QELAAADRTSAGSRGPAAR	T185	0.6667	-1.13	9.18	3.7	9.33	5.64	0.411	0.043	0.54	0.0644	0.293	Other		A8JF81		GO:0051726		GO:0005634	AT1G71150;AT1G22980;AT1G22970		GO:0051726	regulation of cell cycle	IPR026907	Cyclin-D1-binding protein 1	PF13324	GCIP																									PF13324	PTHR15492;PTHR15492:SF1				GO:0051726
CRE16.G665550.T1.2_186_2	Cre16.g665550.t1.2			QELAAADRTSAGSRGPAAR	S186	0.6667	-1.13	n/a	n/a	n/a	n/a	0.411	n/a	n/a	n/a	n/a	Other		A8JF81		GO:0051726		GO:0005634	AT1G71150;AT1G22980;AT1G22970		GO:0051726	regulation of cell cycle	IPR026907	Cyclin-D1-binding protein 1	PF13324	GCIP																									PF13324	PTHR15492;PTHR15492:SF1				GO:0051726
CRE16.G665550.T1.2_189_2	Cre16.g665550.t1.2			QELAAADRTSAGSRGPAAR	S189	0.6875	n/a	9.44	4.46	9.08	4.62	n/a	0.043	0.458	0.0753	0.42	Other		A8JF81		GO:0051726		GO:0005634	AT1G71150;AT1G22980;AT1G22970		GO:0051726	regulation of cell cycle	IPR026907	Cyclin-D1-binding protein 1	PF13324	GCIP																									PF13324	PTHR15492;PTHR15492:SF1				GO:0051726
CRE16.G665700.T1.2_25_1	Cre16.g665700.t1.2			SSSNVDLADAFAR	S25	0.8905	0.139	n/a	n/a	n/a	n/a	0.884	n/a	n/a	n/a	n/a	Other		A8JF78			GO:1905761	GO:0005737																	SSF52047	RNI-like
CRE16.G668150.T1.2_367_1	Cre16.g668150.t1.2			AAPVASAAAAISAGGAAVATEAAADGQAAAAPLPSPK	S367	0.9373	0.314	-0.991	-1.06	-0.0598	0.998	0.873	0.476	0.541	0.981	0.56	Other		A0A2K3CUF3				GO:0005737					IPR003590												SSF52047	RNI-like																PTHR24106					AT1G10510.1	emb2004	RNI-like superfamily protein
CRE16.G668150.T1.2_401_1	Cre16.g668150.t1.2			VVEHEAAQSLIVPTGPVTEPGAAGAEEAQSPEAK	S401	0.9133	1.79	0.449	-4.18	-5.3	-1.12	0.637	0.965	0.664	0.555	0.935	Other		A0A2K3CUF3				GO:0005737					IPR003590												SSF52047	RNI-like																PTHR24106					AT1G10510.1	emb2004	RNI-like superfamily protein
CRE16.G668150.T1.2_408_1	Cre16.g668150.t1.2			AASPAAAAAASTSAPVAADGAAAAPTEAGPPPEK	S408	0.9203	-0.725	-3.61	-4.7	-2.97	1.73	0.671	0.52	0.497	0.681	0.838	Other		A0A2K3CUF3				GO:0005737					IPR003590												SSF52047	RNI-like																PTHR24106					AT1G10510.1	emb2004	RNI-like superfamily protein
CRE16.G668750.T1.1_3092_1	Cre16.g668750.t1.1			PATAPRPPSPLPSASPLVDR	S3092	0.9167	-0.309	n/a	n/a	n/a	n/a	0.69	n/a	n/a	n/a	n/a	Other		A0A2K3CUD8				GO:0005737																	SSF52058	L domain-like																PTHR24365
CRE16.G669000.T1.1_158_1	Cre16.g669000.t1.1			TASGRPGAGATAEAATTSSPPR	S158	0.8181	-1.7	n/a	n/a	n/a	n/a	0.44	n/a	n/a	n/a	n/a	Other		A0A2K3CUC8		GO:0045944	GO:0003713	GO:0016592
CRE16.G669000.T1.1_166_1	Cre16.g669000.t1.1			TASGRPGAGATAEAATTSSPPR	T166	0.8906	-0.0391	0.314	2.16	-0.431	-2.59	0.994	0.904	0.333	0.895	0.226	Other		A0A2K3CUC8		GO:0045944	GO:0003713	GO:0016592
CRE16.G669000.T1.1_303_1	Cre16.g669000.t1.1			TGSVTSPSGAGALSR	T303	0.4449	0.114	n/a	n/a	n/a	n/a	0.949	n/a	n/a	n/a	n/a	Other		A0A2K3CUC8		GO:0045944	GO:0003713	GO:0016592
CRE16.G670050.T1.2_414_1	Cre16.g670050.t1.2			SGASPPRPGGGGGGGGMNSAR	S414	0.9361	n/a	-0.883	1.62	-0.275	-1.89	n/a	0.331	0.119	0.857	0.0578	Other		A0A2K3CUA5			GO:0032934	GO:0005829;GO:0016020					IPR000648		PF01237	Oxysterol_BP									SSF144000	Oxysterol-binding protein-like															PF01237	PTHR10972;PTHR10972:SF69					AT3G09300.1	ORP3B	OSBP(oxysterol binding protein)-related protein 3B
CRE16.G670050.T1.2_414_2	Cre16.g670050.t1.2			SGASPPRPGGGGGGGGMNSAR	S414	0.9361	n/a	-0.936	-0.716	0.408	1.12	n/a	0.464	0.66	0.832	0.446	Other		A0A2K3CUA5			GO:0032934	GO:0005829;GO:0016020					IPR000648		PF01237	Oxysterol_BP									SSF144000	Oxysterol-binding protein-like															PF01237	PTHR10972;PTHR10972:SF69					AT3G09300.1	ORP3B	OSBP(oxysterol binding protein)-related protein 3B
CRE16.G670050.T1.2_429_1	Cre16.g670050.t1.2			SGASPPRPGGGGGGGGMNSAR	S429	0.8149	-0.762	n/a	n/a	n/a	n/a	0.863	n/a	n/a	n/a	n/a	Other		A0A2K3CUA5			GO:0032934	GO:0005829;GO:0016020					IPR000648		PF01237	Oxysterol_BP									SSF144000	Oxysterol-binding protein-like															PF01237	PTHR10972;PTHR10972:SF69					AT3G09300.1	ORP3B	OSBP(oxysterol binding protein)-related protein 3B
CRE16.G670050.T1.2_429_2	Cre16.g670050.t1.2			SGASPPRPGGGGGGGGMNSAR	S429	0.8932	n/a	-0.901	-0.756	0.0587	0.815	n/a	0.557	0.702	0.984	0.68	Other		A0A2K3CUA5			GO:0032934	GO:0005829;GO:0016020					IPR000648		PF01237	Oxysterol_BP									SSF144000	Oxysterol-binding protein-like															PF01237	PTHR10972;PTHR10972:SF69					AT3G09300.1	ORP3B	OSBP(oxysterol binding protein)-related protein 3B
CRE16.G670050.T1.2_433_1	Cre16.g670050.t1.2			ASQSGDGAGLGPSSSSGLPK	S433	0.8651	-3.68	n/a	n/a	n/a	n/a	0.222	n/a	n/a	n/a	n/a	Other		A0A2K3CUA5			GO:0032934	GO:0005829;GO:0016020					IPR000648		PF01237	Oxysterol_BP									SSF144000	Oxysterol-binding protein-like															PF01237	PTHR10972;PTHR10972:SF69					AT3G09300.1	ORP3B	OSBP(oxysterol binding protein)-related protein 3B
CRE16.G670050.T1.2_435_1	Cre16.g670050.t1.2			ASQSGDGAGLGPSSSSGLPK	S435	0.8574	2.48	n/a	n/a	n/a	n/a	0.455	n/a	n/a	n/a	n/a	Other		A0A2K3CUA5			GO:0032934	GO:0005829;GO:0016020					IPR000648		PF01237	Oxysterol_BP									SSF144000	Oxysterol-binding protein-like															PF01237	PTHR10972;PTHR10972:SF69					AT3G09300.1	ORP3B	OSBP(oxysterol binding protein)-related protein 3B
CRE16.G670050.T1.2_444_1	Cre16.g670050.t1.2			ASQSGDGAGLGPSSSSGLPK	S444	0.4437	n/a	-1.32	0.419	0.376	-0.0435	n/a	0.584	0.913	0.928	0.994	Other		A0A2K3CUA5			GO:0032934	GO:0005829;GO:0016020					IPR000648		PF01237	Oxysterol_BP									SSF144000	Oxysterol-binding protein-like															PF01237	PTHR10972;PTHR10972:SF69					AT3G09300.1	ORP3B	OSBP(oxysterol binding protein)-related protein 3B
CRE16.G670050.T1.2_445_1	Cre16.g670050.t1.2			ASQSGDGAGLGPSSSSGLPK	S445	0.751	3.3	n/a	n/a	n/a	n/a	0.386	n/a	n/a	n/a	n/a	Other		A0A2K3CUA5			GO:0032934	GO:0005829;GO:0016020					IPR000648		PF01237	Oxysterol_BP									SSF144000	Oxysterol-binding protein-like															PF01237	PTHR10972;PTHR10972:SF69					AT3G09300.1	ORP3B	OSBP(oxysterol binding protein)-related protein 3B
CRE16.G670050.T1.2_446_1	Cre16.g670050.t1.2			ASQSGDGAGLGPSSSSGLPK	S446	0.6805	-3.38	n/a	n/a	n/a	n/a	0.232	n/a	n/a	n/a	n/a	Other		A0A2K3CUA5			GO:0032934	GO:0005829;GO:0016020					IPR000648		PF01237	Oxysterol_BP									SSF144000	Oxysterol-binding protein-like															PF01237	PTHR10972;PTHR10972:SF69					AT3G09300.1	ORP3B	OSBP(oxysterol binding protein)-related protein 3B
CRE16.G670050.T1.2_484_1	Cre16.g670050.t1.2			ISQTPSPSNIDPTPSDK	S484	0.8329	-1.31	n/a	n/a	n/a	n/a	0.626	n/a	n/a	n/a	n/a	Other		A0A2K3CUA5			GO:0032934	GO:0005829;GO:0016020					IPR000648		PF01237	Oxysterol_BP									SSF144000	Oxysterol-binding protein-like															PF01237	PTHR10972;PTHR10972:SF69					AT3G09300.1	ORP3B	OSBP(oxysterol binding protein)-related protein 3B
CRE16.G670850.T1.2_932_1	Cre16.g670850.t1.2			AGSSSPEPAADAAGSSASAATDEGFVTESR	S932	0.4572	-0.677	3.87	0.0941	0.178	0.0838	0.716	0.303	0.993	0.981	0.993	Other		A0A2K3CUI0			GO:0004843				GO:0016579;GO:0036459	protein deubiquitination;ubiquitinyl hydrolase activity	IPR001394		PF00443	UCH									SSF54001	Cysteine proteinases															PF00443	PTHR22975;PTHR22975:SF2				GO:0036459;GO:0016579	AT3G47890.1		Ubiquitin carboxyl-terminal hydrolase-related protein
CRE16.G672200.T1.1_1400_1	Cre16.g672200.t1.1			EQPQQLPIGPASPPK	S1400	1	0.23	n/a	n/a	n/a	n/a	0.773	n/a	n/a	n/a	n/a	Other		A0A2K3CVN2	DUF4378 domain-containing protein						GO:0034453;GO:0005813;GO:0008017	microtubule anchoring;centrosome;microtubule binding	IPR028750;IPR025486	Centrosome-associated protein 350;Domain of unknown function DUF4378	PF14309	DUF4378											0														PF14309	PTHR13958				GO:0034453;GO:0008017;GO:0005813
CRE16.G672200.T1.1_1749_1	Cre16.g672200.t1.1			GTSPTPPPAVQLR	S1749	0.848	1.12	n/a	n/a	n/a	n/a	0.565	n/a	n/a	n/a	n/a	Other		A0A2K3CVN2	DUF4378 domain-containing protein						GO:0034453;GO:0005813;GO:0008017	microtubule anchoring;centrosome;microtubule binding	IPR028750;IPR025486	Centrosome-associated protein 350;Domain of unknown function DUF4378	PF14309	DUF4378											0														PF14309	PTHR13958				GO:0034453;GO:0008017;GO:0005813
CRE16.G672200.T1.1_2989_1	Cre16.g672200.t1.1			AALEDEVDELDVDYSDEVQELQASR	Y2989	0.4882	-0.438	n/a	n/a	n/a	n/a	0.674	n/a	n/a	n/a	n/a	Other		A0A2K3CVN2	DUF4378 domain-containing protein						GO:0034453;GO:0005813;GO:0008017	microtubule anchoring;centrosome;microtubule binding	IPR028750;IPR025486	Centrosome-associated protein 350;Domain of unknown function DUF4378	PF14309	DUF4378											0														PF14309	PTHR13958				GO:0034453;GO:0008017;GO:0005813
CRE16.G672200.T1.1_3856_1	Cre16.g672200.t1.1			GLAEPEMEDSGIITVPSGR	S3856	0.9338	1.45	0.173	-1.99	-0.875	1.11	0.449	0.936	0.243	0.66	0.555	Other		A0A2K3CVN2	DUF4378 domain-containing protein						GO:0034453;GO:0005813;GO:0008017	microtubule anchoring;centrosome;microtubule binding	IPR028750;IPR025486	Centrosome-associated protein 350;Domain of unknown function DUF4378	PF14309	DUF4378											0														PF14309	PTHR13958				GO:0034453;GO:0008017;GO:0005813
CRE16.G672200.T1.1_387_1	Cre16.g672200.t1.1			SISPSAAAANMR	S387	0.9045	-0.136	n/a	n/a	n/a	n/a	0.91	n/a	n/a	n/a	n/a	Other		A0A2K3CVN2	DUF4378 domain-containing protein						GO:0034453;GO:0005813;GO:0008017	microtubule anchoring;centrosome;microtubule binding	IPR028750;IPR025486	Centrosome-associated protein 350;Domain of unknown function DUF4378	PF14309	DUF4378											0														PF14309	PTHR13958				GO:0034453;GO:0008017;GO:0005813
CRE16.G672200.T1.1_4291_1	Cre16.g672200.t1.1			ELSSPTESAAAAAEEQPGLK	S4291	0.4614	0.45	0.621	0.0414	1.22	1.18	0.583	0.638	0.987	0.375	0.407	Other		A0A2K3CVN2	DUF4378 domain-containing protein						GO:0034453;GO:0005813;GO:0008017	microtubule anchoring;centrosome;microtubule binding	IPR028750;IPR025486	Centrosome-associated protein 350;Domain of unknown function DUF4378	PF14309	DUF4378											0														PF14309	PTHR13958				GO:0034453;GO:0008017;GO:0005813
CRE16.G672200.T1.1_4455_1	Cre16.g672200.t1.1			AFVGSDDDDEDADFGASGGLATR	S4455	0.95	n/a	0.0673	0.819	1.05	0.234	n/a	0.966	0.562	0.404	0.902	Other		A0A2K3CVN2	DUF4378 domain-containing protein						GO:0034453;GO:0005813;GO:0008017	microtubule anchoring;centrosome;microtubule binding	IPR028750;IPR025486	Centrosome-associated protein 350;Domain of unknown function DUF4378	PF14309	DUF4378											0														PF14309	PTHR13958				GO:0034453;GO:0008017;GO:0005813
CRE16.G672200.T1.1_502_1	Cre16.g672200.t1.1			RPPQEEADFDVMSER	S502	1	n/a	0.735	0.663	0.73	0.0679	n/a	0.74	0.821	0.806	0.987	Other		A0A2K3CVN2	DUF4378 domain-containing protein						GO:0034453;GO:0005813;GO:0008017	microtubule anchoring;centrosome;microtubule binding	IPR028750;IPR025486	Centrosome-associated protein 350;Domain of unknown function DUF4378	PF14309	DUF4378											0														PF14309	PTHR13958				GO:0034453;GO:0008017;GO:0005813
CRE16.G672200.T1.1_532_1	Cre16.g672200.t1.1			LQGPGSPQR	S532	1	0.0677	n/a	n/a	n/a	n/a	0.937	n/a	n/a	n/a	n/a	Other		A0A2K3CVN2	DUF4378 domain-containing protein						GO:0034453;GO:0005813;GO:0008017	microtubule anchoring;centrosome;microtubule binding	IPR028750;IPR025486	Centrosome-associated protein 350;Domain of unknown function DUF4378	PF14309	DUF4378											0														PF14309	PTHR13958				GO:0034453;GO:0008017;GO:0005813
CRE16.G672397.T1.1_238_1	Cre16.g672397.t1.1			ALGDASFKQDK	S238	1	n/a	0.464	1.16	0.334	-0.828	n/a	0.672	0.319	0.827	0.492	Other	ts-lethal mutant was isolated (PMID 29743196)	A0A2K3CTY6	Protein-serine/threonine phosphatase		GO:0017018;GO:0046872				GO:0006470;GO:0003824;GO:0004722	catalytic activity;protein dephosphorylation;protein serine/threonine phosphatase activity	IPR001932;IPR015655		PF13672	PP2C_2	KOG0699;KOG0698;KOG0697	Serine/threonine protein phosphatase;Protein phosphatase 1B (formerly 2C)	K17499	protein phosphatase 1G [EC:3.1.3.16]					SSF81606	PP2C-like															PF13672	PTHR13832;PTHR13832:SF217	KOG0699;KOG0697;KOG0698	3.1.3.16	K17499	GO:0006470;GO:0004722	AT2G25070.1		Protein phosphatase 2C family protein
CRE16.G672700_4532.1_82_1	Cre16.g672700_4532.1			TEQAAQPAESQIVMDLTNSDDEAGPVK	T82	0.6974	n/a	1.13	2.01	2.9	0.894	n/a	0.728	0.593	0.375	0.844	Other		A0A2K3CVL7	DUF4371 domain-containing protein				AT4G09660;AT2G06541;AT3G29763;AT1G19260;AT3G29450;AT3G29765;AT1G41920		GO:0003676	nucleic acid binding	IPR013763;IPR012337;IPR025398	Domain of unknown function DUF4371	PF14291	DUF4371									SSF53098	Ribonuclease H-like															PF14291	PTHR11697				GO:0003676	AT1G19260		TTF-type zinc finger protein with HAT dimerisation domain
CRE16.G673057.T1.1_43_1	Cre16.g673057.t1.1			NFSDLPSAQEEVVGPDAEVPRPIAR	S43	0.9508	n/a	0.537	-1.35	-0.58	0.774	n/a	0.64	0.265	0.679	0.561	Secretory		A0A2K3CVQ8
CRE16.G674550.T1.1_1097_1	Cre16.g674550.t1.1			ALAAGSSPGHPAR	S1097	0.5	0.121	n/a	n/a	n/a	n/a	0.918	n/a	n/a	n/a	n/a	Other		A0A2K3CVH6	Cyclic nucleotide-binding domain-containing protein								IPR014710;IPR018490;IPR000595		PF00027	cNMP_binding							PS50042	CNMP_BINDING_3	SSF51206	cAMP-binding domain-like															PF00027	PTHR11635
CRE16.G674550.T1.1_211_1	Cre16.g674550.t1.1			TASDLLTSTIK	S211	0.9437	n/a	2.15	1.82	1.47	-0.344	n/a	0.0205	0.0768	0.135	0.809	Other		A0A2K3CVH6	Cyclic nucleotide-binding domain-containing protein								IPR014710;IPR018490;IPR000595		PF00027	cNMP_binding							PS50042	CNMP_BINDING_3	SSF51206	cAMP-binding domain-like															PF00027	PTHR11635
CRE16.G675400.T1.1_110_1	Cre16.g675400.t1.1			RGSGTAGEELPLSLQR	S110	0.4884	-0.239	n/a	n/a	n/a	n/a	0.965	n/a	n/a	n/a	n/a	Other		A0A2K3CVF7
CRE16.G675400.T1.1_483_1	Cre16.g675400.t1.1			GGTPGVSGVEAAAAVAAAEPK	T483	0.8642	1.5	0.902	-1.26	0.0496	1.31	0.132	0.497	0.42	0.984	0.382	Other		A0A2K3CVF7
CRE16.G676350.T1.1_1214_1	Cre16.g676350.t1.1			VTSSGTAATVTAVAGSSGGGAVAGADAQKPAGAAEAVAEK	S1214	0.4787	n/a	-2.03	0.53	1.52	0.992	n/a	0.308	0.863	0.543	0.724	Other		A0A2K3CVD3		GO:0043161	GO:0005524;GO:0016887;GO:0036402	GO:0008540			GO:0005524;GO:0017111;GO:0000166	nucleoside-triphosphatase activity;ATP binding;nucleotide binding	IPR003593;IPR003959;IPR027417	P-loop containing nucleoside triphosphate hydrolase	PF00004	AAA	KOG0737	AAA+-type ATPase							SSF52540	P-loop containing nucleoside triphosphate hydrolases	Cell division protein 48 (CDC48) domain 2														PF00004	PTHR23073;PTHR23073:SF37	KOG0737			GO:0005524	AT3G56690.1	CIP111	Cam interacting protein 111
CRE16.G676350.T1.1_399_1	Cre16.g676350.t1.1			LAAAAAAATTPVGGEGDGDEAMEDVEGGAAGR	T399	0.5	n/a	1.41	-1.93	3.15	5.09	n/a	0.657	0.609	0.32	0.103	Other		A0A2K3CVD3		GO:0043161	GO:0005524;GO:0016887;GO:0036402	GO:0008540			GO:0005524;GO:0017111;GO:0000166	nucleoside-triphosphatase activity;ATP binding;nucleotide binding	IPR003593;IPR003959;IPR027417	P-loop containing nucleoside triphosphate hydrolase	PF00004	AAA	KOG0737	AAA+-type ATPase							SSF52540	P-loop containing nucleoside triphosphate hydrolases	Cell division protein 48 (CDC48) domain 2														PF00004	PTHR23073;PTHR23073:SF37	KOG0737			GO:0005524	AT3G56690.1	CIP111	Cam interacting protein 111
CRE16.G676350.T1.1_444_1	Cre16.g676350.t1.1			GPAGGVAAAAAAAAAAAAAGGTPSK	T444	0.9294	n/a	-7.86	0.274	0.795	0.521	n/a	0.175	0.984	0.943	0.967	Other		A0A2K3CVD3		GO:0043161	GO:0005524;GO:0016887;GO:0036402	GO:0008540			GO:0005524;GO:0017111;GO:0000166	nucleoside-triphosphatase activity;ATP binding;nucleotide binding	IPR003593;IPR003959;IPR027417	P-loop containing nucleoside triphosphate hydrolase	PF00004	AAA	KOG0737	AAA+-type ATPase							SSF52540	P-loop containing nucleoside triphosphate hydrolases	Cell division protein 48 (CDC48) domain 2														PF00004	PTHR23073;PTHR23073:SF37	KOG0737			GO:0005524	AT3G56690.1	CIP111	Cam interacting protein 111
CRE16.G677900.T1.1_138_1	Cre16.g677900.t1.1			AGGGGGAAPEGRESEQEEPEGQGQEEDADAGLEAEVLEALR	S138	1	n/a	-1.21	-1.04	-0.85	0.192	n/a	0.106	0.242	0.323	0.879	Chloroplast		A0A2K3CVA7		GO:0006355	GO:0003677	GO:0005634			GO:0003677	DNA binding	IPR020478;IPR017956
CRE16.G677900.T1.1_342_1	Cre16.g677900.t1.1			TPQAAGSTDADAAAAGSSGTAAPVAAANDAGGR	S342	0.468	-1.44	-0.034	-0.374	-0.415	-0.041	0.141	0.973	0.67	0.624	0.977	Chloroplast		A0A2K3CVA7		GO:0006355	GO:0003677	GO:0005634			GO:0003677	DNA binding	IPR020478;IPR017956
CRE16.G678550.T1.1_294_2	Cre16.g678550.t1.1			LMALNPAYRSTGSIGNGR	Y294	0.4879	0.811	n/a	n/a	n/a	n/a	0.414	n/a	n/a	n/a	n/a	Other		A0A2K3CV77
CRE16.G678550.T1.1_299_2	Cre16.g678550.t1.1			LMALNPAYRSTGSIGNGR	S299	0.5363	0.811	n/a	n/a	n/a	n/a	0.414	n/a	n/a	n/a	n/a	Other		A0A2K3CV77
CRE16.G678550.T1.1_315_3	Cre16.g678550.t1.1			VLHVPAVRAISLDGPGGASASAR	S315	1	-1.53	n/a	n/a	n/a	n/a	0.597	n/a	n/a	n/a	n/a	Other		A0A2K3CV77
CRE16.G678550.T1.1_323_3	Cre16.g678550.t1.1			VLHVPAVRAISLDGPGGASASAR	S323	1	-1.53	n/a	n/a	n/a	n/a	0.597	n/a	n/a	n/a	n/a	Other		A0A2K3CV77
CRE16.G678550.T1.1_325_3	Cre16.g678550.t1.1			VLHVPAVRAISLDGPGGASASAR	S325	1	-1.53	n/a	n/a	n/a	n/a	0.597	n/a	n/a	n/a	n/a	Other		A0A2K3CV77
CRE16.G679350_4532.1_111_1	Cre16.g679350_4532.1			TQEVLSDAGGYGAAEYSAMESPRPR	S111	0.6066	-0.604	n/a	n/a	n/a	n/a	0.873	n/a	n/a	n/a	n/a	Other		A0A2K3CV70																							0														PF02214	PTHR14499				GO:0051260
CRE16.G679350_4532.1_126_1	Cre16.g679350_4532.1			TQEVLSDAGGYGAAEYSAMESPRPR	S126	0.7075	1.32	n/a	n/a	n/a	n/a	0.406	n/a	n/a	n/a	n/a	Other		A0A2K3CV70																							0														PF02214	PTHR14499				GO:0051260
CRE16.G679893.T1.1_84_1	Cre16.g679893.t1.1			RDPSSTQVGGGADTAAYSSTTTDGPMPSAR	S84	0.7507	-0.32	n/a	n/a	n/a	n/a	0.697	n/a	n/a	n/a	n/a	Other		A0A2K3CVY3	Protein kinase domain-containing protein		GO:0004674;GO:0005524		AT4G23050		GO:0050826;GO:0005524;GO:0004672;GO:0042309;GO:0004713;GO:0006468;GO:0050825	ATP binding;response to freezing;protein tyrosine kinase activity;homoiothermy;ice binding;protein kinase activity;protein phosphorylation	IPR001245;IPR011009;IPR000104;IPR000719;IPR020635		PF07714	Pkinase_Tyr	KOG0192	Tyrosine kinase specific for activated (GTP-bound) p21cdc42Hs					PS50011	PROTEIN_KINASE_DOM	SSF56112	Protein kinase-like (PK-like)															PF07714	PTHR23257;PTHR23257:SF513	KOG0192	2.7.11.1		GO:0006468;GO:0004672	AT3G58640.1		Mitogen activated protein kinase kinase kinase-related
CRE16.G680150.T1.1_1273_1	Cre16.g680150.t1.1			TASAGGVGSPAAER	S1273	0.8942	-1.09	n/a	n/a	n/a	n/a	0.644	n/a	n/a	n/a	n/a	Other		A0A2K3CV55
CRE16.G680150.T1.1_1674_1	Cre16.g680150.t1.1			NIPLSSGSSR	S1674	0.4328	n/a	-1.08	0.171	0.797	0.626	n/a	0.621	0.967	0.785	0.843	Other		A0A2K3CV55
CRE16.G680150.T1.1_1722_1	Cre16.g680150.t1.1			AALGDDGSDDDDGVPLPPAWK	S1722	1	n/a	-0.603	-0.591	0.118	0.71	n/a	0.586	0.67	0.951	0.605	Other		A0A2K3CV55
CRE16.G680150.T1.1_1740_1	Cre16.g680150.t1.1			VLGNSASGEAAVNVTPEAVAAAR	S1740	0.9133	-0.0534	-0.45	-0.0873	0.395	0.482	0.953	0.522	0.943	0.66	0.578	Other		A0A2K3CV55
CRE16.G680150.T1.1_1767_1	Cre16.g680150.t1.1			GVPLGSQPSFR	S1767	0.8734	n/a	-0.121	0.88	0.5	-0.38	n/a	0.941	0.545	0.76	0.828	Other		A0A2K3CV55
CRE16.G680150.T1.1_2052_1	Cre16.g680150.t1.1			MSSGIPEDLLAELK	S2052	0.8879	1.78	n/a	n/a	n/a	n/a	0.095	n/a	n/a	n/a	n/a	Other		A0A2K3CV55
CRE16.G680150.T1.1_2233_1	Cre16.g680150.t1.1			TQVSFDAGSPSVR	S2233	0.8522	1.15	n/a	n/a	n/a	n/a	0.417	n/a	n/a	n/a	n/a	Other		A0A2K3CV55
CRE16.G680150.T1.1_2456_1	Cre16.g680150.t1.1			GSDRSSAPAAIGPGALPPGVLYGR	S2456	0.4133	n/a	-3.59	-2.03	-2.2	-0.171	n/a	0.221	0.613	0.56	0.979	Other		A0A2K3CV55
CRE16.G680150.T1.1_2664_1	Cre16.g680150.t1.1			LSGSGVAKPAGLQLSR	S2664	0.8705	0.305	n/a	n/a	n/a	n/a	0.828	n/a	n/a	n/a	n/a	Other		A0A2K3CV55
CRE16.G680150.T1.1_2802_1	Cre16.g680150.t1.1			VSSGRAPPPAPSAGAAR	S2802	0.8278	2.45	n/a	n/a	n/a	n/a	0.0794	n/a	n/a	n/a	n/a	Other		A0A2K3CV55
CRE16.G680150.T1.1_2823_1	Cre16.g680150.t1.1			IGAPVGSTGSLGQLGSDAAAAAATAGVK	S2823	0.4527	0.0618	-0.298	-0.95	-0.076	0.874	0.948	0.785	0.399	0.963	0.427	Other		A0A2K3CV55
CRE16.G680150.T1.1_397_1	Cre16.g680150.t1.1			SPSTAAAIAGVGAAAAAAQQAGGK	S397	0.4269	0.926	1.03	1.14	0.634	-0.501	0.426	0.842	0.855	0.934	0.947	Other		A0A2K3CV55
CRE16.G680150.T1.1_48_1	Cre16.g680150.t1.1			QLSLPSVQDK	S48	0.93	-0.1	n/a	n/a	n/a	n/a	0.975	n/a	n/a	n/a	n/a	Other		A0A2K3CV55
CRE16.G680150.T1.1_548_1	Cre16.g680150.t1.1			DVTAPSPSGSAAAGGGGGGALPR	S548	0.9002	1.11	n/a	n/a	n/a	n/a	0.561	n/a	n/a	n/a	n/a	Other		A0A2K3CV55
CRE16.G680150.T1.1_970_1	Cre16.g680150.t1.1			QLGGSSAAGGSSFGAR	S970	0.3822	0.507	n/a	n/a	n/a	n/a	0.449	n/a	n/a	n/a	n/a	Other		A0A2K3CV55
CRE16.G680588.T1.1_248_1	Cre16.g680588.t1.1			AAALAAAVAAAAAERDEEPSPPR	S248	1	0.0258	-1.39	-0.792	-0.161	0.631	0.978	0.131	0.516	0.927	0.62	Other		A0A2K3CU17			GO:0003700																		SSF57959	Leucine zipper domain
CRE16.G680588.T1.1_83_1	Cre16.g680588.t1.1			LLSLDVGLDGMGNK	S83	1	0.832	n/a	n/a	n/a	n/a	0.583	n/a	n/a	n/a	n/a	Other		A0A2K3CU17			GO:0003700																		SSF57959	Leucine zipper domain
CRE16.G680700.T1.2_267_1	Cre16.g680700.t1.2			VTSKGVVCGAVYK	T267	0.4875	1.42	4.88	1.98	2.28	0.291	0.372	0.294	0.77	0.727	0.977	Other		A8J3W1					AT3G15450;AT4G27450				IPR029055;IPR024286	Domain of unknown function DUF3700;Nucleophile aminohydrolases, N-terminal	PF12481	DUF3700					GLUTAMINDEG-PWY;ASPARAGINESYN-PWY;ASPARAGINE-BIOSYNTHESIS;PWY0-1325	superpathway of L-asparagine biosynthesis;L-glutamine degradation I;L-asparagine biosynthesis II;L-asparagine biosynthesis I			SSF56235	N-terminal nucleophile aminohydrolases (Ntn hydrolases)															PF12481	PTHR11772;PTHR11772:SF2		6.3.5.4			AT4G27450.1		Aluminium induced protein with YGL and LRDR motifs
CRE16.G680700.T1.2_268_1	Cre16.g680700.t1.2			VTSKGVVCGAVYK	S268	0.9213	-0.177	2.09	-0.125	1.92	2.04	0.917	0.72	0.993	0.806	0.787	Other		A8J3W1					AT3G15450;AT4G27450				IPR029055;IPR024286	Domain of unknown function DUF3700;Nucleophile aminohydrolases, N-terminal	PF12481	DUF3700					GLUTAMINDEG-PWY;ASPARAGINESYN-PWY;ASPARAGINE-BIOSYNTHESIS;PWY0-1325	superpathway of L-asparagine biosynthesis;L-glutamine degradation I;L-asparagine biosynthesis II;L-asparagine biosynthesis I			SSF56235	N-terminal nucleophile aminohydrolases (Ntn hydrolases)															PF12481	PTHR11772;PTHR11772:SF2		6.3.5.4			AT4G27450.1		Aluminium induced protein with YGL and LRDR motifs
CRE16.G681014.T1.1_119_1	Cre16.g681014.t1.1			AQGLPGSPILK	S119	1	-0.18	n/a	n/a	n/a	n/a	0.834	n/a	n/a	n/a	n/a	Other		A0A2K3CVZ4																					SSF82199	SET domain
CRE16.G681238.T1.1_544_1	Cre16.g681238.t1.1			AAGPASGGATASTDEHAPLPLPVLAR	T544	0.4606	n/a	-0.708	-0.521	-1.58	-1.06	n/a	0.78	0.884	0.553	0.722	Chloroplast		A0A2K3CVZ3	TrmE-type G domain-containing protein	GO:0002098;GO:0030488	GO:0003924;GO:0005525	GO:0005737;GO:0005829	AT1G78010		GO:0003924;GO:0005622;GO:0006400;GO:0005525;GO:0006184	GTP binding;intracellular;tRNA modification;GTPase activity	IPR005225;IPR006073;IPR004520;IPR031168;IPR025867;IPR027368;IPR018948;IPR027417	P-loop containing nucleoside triphosphate hydrolase;tRNA modification GTPase MnmE domain 2;MnmE, helical domain;TrmE-type guanine nucleotide-binding domain	PF01926;PF12631;PF10396	MMR_HSR1;MnmE_helical;TrmE_N	KOG1191	Mitochondrial GTPase	K03650	tRNA modification GTPase [EC:3.6.-.-]			PS51709		SSF52540;SSF116878	TrmE connector domain;P-loop containing nucleoside triphosphate hydrolases	Belongs to the TRAFAC class TrmE-Era-EngA-EngB-Septin- like GTPase superfamily. TrmE GTPase family														PF01926;PF10396;PF12631	PTHR11649;PTHR11649:SF63	KOG1191		K03650	GO:0005525	AT1G78010.1		tRNA modification GTPase, putative
CRE16.G681238.T1.1_546_1	Cre16.g681238.t1.1			AAGPASGGATASTDEHAPLPLPVLAR	S546	0.9099	n/a	-3.63	-3.18	-3.65	-0.473	n/a	0.0367	0.116	0.0593	0.867	Chloroplast		A0A2K3CVZ3	TrmE-type G domain-containing protein	GO:0002098;GO:0030488	GO:0003924;GO:0005525	GO:0005737;GO:0005829	AT1G78010		GO:0003924;GO:0005622;GO:0006400;GO:0005525;GO:0006184	GTP binding;intracellular;tRNA modification;GTPase activity	IPR005225;IPR006073;IPR004520;IPR031168;IPR025867;IPR027368;IPR018948;IPR027417	P-loop containing nucleoside triphosphate hydrolase;tRNA modification GTPase MnmE domain 2;MnmE, helical domain;TrmE-type guanine nucleotide-binding domain	PF01926;PF12631;PF10396	MMR_HSR1;MnmE_helical;TrmE_N	KOG1191	Mitochondrial GTPase	K03650	tRNA modification GTPase [EC:3.6.-.-]			PS51709		SSF52540;SSF116878	TrmE connector domain;P-loop containing nucleoside triphosphate hydrolases	Belongs to the TRAFAC class TrmE-Era-EngA-EngB-Septin- like GTPase superfamily. TrmE GTPase family														PF01926;PF10396;PF12631	PTHR11649;PTHR11649:SF63	KOG1191		K03650	GO:0005525	AT1G78010.1		tRNA modification GTPase, putative
CRE16.G681238_4532.1_589_1	Cre16.g681238_4532.1			AAGPASGGATASTDEHAPLPLPVLAR	S589	0.6961	-0.285	n/a	n/a	n/a	n/a	0.969	n/a	n/a	n/a	n/a	Chloroplast		A0A2K3CVZ3	TrmE-type G domain-containing protein	GO:0002098;GO:0030488	GO:0003924;GO:0005525	GO:0005737;GO:0005829	AT1G78010		GO:0003924;GO:0005622;GO:0006400;GO:0005525;GO:0006184	GTP binding;intracellular;tRNA modification;GTPase activity	IPR005225;IPR006073;IPR004520;IPR031168;IPR025867;IPR027368;IPR018948;IPR027417	P-loop containing nucleoside triphosphate hydrolase;tRNA modification GTPase MnmE domain 2;MnmE, helical domain;TrmE-type guanine nucleotide-binding domain	PF01926;PF12631;PF10396	MMR_HSR1;MnmE_helical;TrmE_N	KOG1191	Mitochondrial GTPase	K03650	tRNA modification GTPase [EC:3.6.-.-]			PS51709		SSF52540;SSF116878	TrmE connector domain;P-loop containing nucleoside triphosphate hydrolases	Belongs to the TRAFAC class TrmE-Era-EngA-EngB-Septin- like GTPase superfamily. TrmE GTPase family														PF01926 PF10396 PF12631	PTHR11649 PTHR11649:SF63			K03650	GO:0003924 GO:0005525 GO:0005622 GO:0006400	AT1G78010		tRNA modification GTPase; putative
CRE16.G681238_4532.1_593_1	Cre16.g681238_4532.1			AAGPASGGATASTDEHAPLPLPVLAR	T593	0.4595	-1.73	n/a	n/a	n/a	n/a	0.738	n/a	n/a	n/a	n/a	Chloroplast		A0A2K3CVZ3	TrmE-type G domain-containing protein	GO:0002098;GO:0030488	GO:0003924;GO:0005525	GO:0005737;GO:0005829	AT1G78010		GO:0003924;GO:0005622;GO:0006400;GO:0005525;GO:0006184	GTP binding;intracellular;tRNA modification;GTPase activity	IPR005225;IPR006073;IPR004520;IPR031168;IPR025867;IPR027368;IPR018948;IPR027417	P-loop containing nucleoside triphosphate hydrolase;tRNA modification GTPase MnmE domain 2;MnmE, helical domain;TrmE-type guanine nucleotide-binding domain	PF01926;PF12631;PF10396	MMR_HSR1;MnmE_helical;TrmE_N	KOG1191	Mitochondrial GTPase	K03650	tRNA modification GTPase [EC:3.6.-.-]			PS51709		SSF52540;SSF116878	TrmE connector domain;P-loop containing nucleoside triphosphate hydrolases	Belongs to the TRAFAC class TrmE-Era-EngA-EngB-Septin- like GTPase superfamily. TrmE GTPase family														PF01926 PF10396 PF12631	PTHR11649 PTHR11649:SF63			K03650	GO:0003924 GO:0005525 GO:0005622 GO:0006400	AT1G78010		tRNA modification GTPase; putative
CRE16.G681238_4532.1_595_1	Cre16.g681238_4532.1			AAGPASGGATASTDEHAPLPLPVLAR	S595	0.7251	-0.653	n/a	n/a	n/a	n/a	0.508	n/a	n/a	n/a	n/a	Chloroplast		A0A2K3CVZ3	TrmE-type G domain-containing protein	GO:0002098;GO:0030488	GO:0003924;GO:0005525	GO:0005737;GO:0005829	AT1G78010		GO:0003924;GO:0005622;GO:0006400;GO:0005525;GO:0006184	GTP binding;intracellular;tRNA modification;GTPase activity	IPR005225;IPR006073;IPR004520;IPR031168;IPR025867;IPR027368;IPR018948;IPR027417	P-loop containing nucleoside triphosphate hydrolase;tRNA modification GTPase MnmE domain 2;MnmE, helical domain;TrmE-type guanine nucleotide-binding domain	PF01926;PF12631;PF10396	MMR_HSR1;MnmE_helical;TrmE_N	KOG1191	Mitochondrial GTPase	K03650	tRNA modification GTPase [EC:3.6.-.-]			PS51709		SSF52540;SSF116878	TrmE connector domain;P-loop containing nucleoside triphosphate hydrolases	Belongs to the TRAFAC class TrmE-Era-EngA-EngB-Septin- like GTPase superfamily. TrmE GTPase family														PF01926 PF10396 PF12631	PTHR11649 PTHR11649:SF63			K03650	GO:0003924 GO:0005525 GO:0005622 GO:0006400	AT1G78010		tRNA modification GTPase; putative
CRE16.G681802.T1.1_345_1	Cre16.g681802.t1.1			LQSPLGTPK	T345	0.9114	-0.0186	0.505	-1.25	-0.854	0.401	0.984	0.801	0.562	0.707	0.886	Other		A0A2K3CW00	Protein kinase domain-containing protein	GO:0007165	GO:0004672;GO:0005524	GO:0005737	AT1G67890;AT3G06640;AT3G06630;AT3G06620;AT5G49470		GO:0005524;GO:0004672;GO:0005515;GO:0004674;GO:0006468	ATP binding;protein serine/threonine kinase activity;protein kinase activity;protein phosphorylation;protein binding	IPR002290;IPR001245;IPR000014;IPR029016;IPR011009;IPR000719;IPR003018	GAF domain-like	PF07714;PF01590	Pkinase_Tyr;GAF	KOG0192	Tyrosine kinase specific for activated (GTP-bound) p21cdc42Hs					PS50011	PROTEIN_KINASE_DOM	SSF55781;SSF55785;SSF56112	PYP-like sensor domain (PAS domain);GAF domain-like;Protein kinase-like (PK-like)															PF01590;PF07714	PTHR23257	KOG0192	2.7.12.1		GO:0005515;GO:0006468;GO:0004672	AT1G79570.1		Protein kinase superfamily protein with octicosapeptide/Phox/Bem1p domain
CRE16.G682750.T1.2_344_1	Cre16.g682750.t1.2			DAAAAATAAKPAASQDAQPASSGVK	T344	0.478	-3.23	-5.53	-5.32	-7.97	-2.66	0.628	0.376	0.503	0.236	0.77	Other		A0A2K3CUY3				GO:0005847
CRE16.G682750.T1.2_344_2	Cre16.g682750.t1.2			DAAAAATAAKPAASQDAQPASSGVK	T344	0.4765	n/a	1.05	1.48	0.905	-0.577	n/a	0.557	0.497	0.695	0.824	Other		A0A2K3CUY3				GO:0005847
CRE16.G682750.T1.2_351_1	Cre16.g682750.t1.2			DAAAAATAAKPAASQDAQPASSGVK	S351	0.9069	-0.156	0.32	-0.325	0.147	0.472	0.939	0.74	0.794	0.924	0.684	Other		A0A2K3CUY3				GO:0005847
CRE16.G682750.T1.2_351_2	Cre16.g682750.t1.2			DAAAAATAAKPAASQDAQPASSGVK	S351	0.9069	1.63	0.451	1.03	-0.0507	-1.08	0.663	0.729	0.488	0.982	0.437	Other		A0A2K3CUY3				GO:0005847
CRE16.G682750.T1.2_358_1	Cre16.g682750.t1.2			PAASQDAQPASSGVK	S358	0.4729	-0.0184	n/a	n/a	n/a	n/a	0.992	n/a	n/a	n/a	n/a	Other		A0A2K3CUY3				GO:0005847
CRE16.G682750.T1.2_358_2	Cre16.g682750.t1.2			PAASQDAQPASSGVK	S358	0.4729	0.715	1.13	2.34	0.385	-1.96	0.859	0.592	0.319	0.912	0.402	Other		A0A2K3CUY3				GO:0005847
CRE16.G682750.T1.2_85_2	Cre16.g682750.t1.2			AKLEKEPDSESASEEPLPAPPPK	S85	0.6593	n/a	1.31	1.56	1.38	-0.184	n/a	0.655	0.656	0.703	0.974	Other		A0A2K3CUY3				GO:0005847
CRE16.G682750.T1.2_87_2	Cre16.g682750.t1.2			AKLEKEPDSESASEEPLPAPPPK	S87	0.8186	n/a	-0.339	0.216	0.29	0.0742	n/a	0.956	0.983	0.97	0.994	Other		A0A2K3CUY3				GO:0005847
CRE16.G682750.T1.2_89_2	Cre16.g682750.t1.2			AKLEKEPDSESASEEPLPAPPPK	S89	0.687	n/a	2.75	2.89	2.78	-0.111	n/a	0.498	0.562	0.569	0.988	Other		A0A2K3CUY3				GO:0005847
CRE16.G682850.T1.2_344_1	Cre16.g682850.t1.2			TLPPLAGHPFGAQSGQHADVAPVAEDSSEGAQAAGR	S344	0.8885	n/a	1.04	1.11	0.585	-0.521	n/a	0.746	0.785	0.905	0.922	Other		A0A2K3CUY1																							cornified envelope assembly
CRE16.G682850.T1.2_517_1	Cre16.g682850.t1.2			AASMAASSAAPGAASR	S517	0.9332	n/a	0.493	0.87	0.5	-0.37	n/a	0.656	0.499	0.71	0.809	Other		A0A2K3CUY1																							cornified envelope assembly
CRE16.G682850.T1.2_650_1	Cre16.g682850.t1.2			AGGLEQAQEPEPAQQSDEAVGPGGPAPPSR	S650	0.9243	n/a	1.5	1.25	-0.477	-1.73	n/a	0.184	0.378	0.783	0.19	Other		A0A2K3CUY1																							cornified envelope assembly
CRE16.G682850.T1.2_687_1	Cre16.g682850.t1.2			QESVAASAAGPGPASR	S687	0.8443	-2.18	n/a	n/a	n/a	n/a	0.193	n/a	n/a	n/a	n/a	Other		A0A2K3CUY1																							cornified envelope assembly
CRE16.G682850.T1.2_699_1	Cre16.g682850.t1.2			QASMSASAGAGPGAPSR	S699	0.8844	-0.327	n/a	n/a	n/a	n/a	0.659	n/a	n/a	n/a	n/a	Other		A0A2K3CUY1																							cornified envelope assembly
CRE16.G683200.T1.2_196_1	Cre16.g683200.t1.2			HVEATADRSSPHVTHTAALR	T196	0.7136	n/a	5.75	-2.15	-1.72	0.426	n/a	0.114	0.67	0.743	0.954	Other		A0A2K3CUX4
CRE16.G683550.T1.2_1185_1	Cre16.g683550.t1.2			VLPEAATEDGDDPLLSPR	S1185	0.9212	0.368	-0.335	-0.198	1.23	1.42	0.767	0.861	0.942	0.492	0.423	Other		A0A2K3CUX5		GO:0009086;GO:0050667	GO:0010181;GO:0030586;GO:0050660	GO:0005829			GO:0055114;GO:0010181;GO:0016491;GO:0005506	FMN binding;oxidoreductase activity;iron ion binding;oxidation-reduction process	IPR003097;IPR008254;IPR017927;IPR017938;IPR001709;IPR001094;IPR029039;IPR001433	Flavoprotein-like	PF00175;PF00667;PF00258	NAD_binding_1;FAD_binding_1;Flavodoxin_1	KOG1158	NADP/FAD dependent oxidoreductase	K00327	NADPH-ferrihemoprotein reductase [EC:1.6.2.4]			PS51384;PS50902	FLAVODOXIN_LIKE;FAD_FR	SSF52218;SSF52343;SSF63380	Riboflavin synthase domain-like;Ferredoxin reductase-like, C-terminal NADP-linked domain;Flavoproteins															PF00175;PF00667;PF00258	PTHR19384	KOG1158	1.6.2.4	K00327	GO:0055114;GO:0016491;GO:0010181	AT4G24520.2	AR1;ATR1	P450 reductase 1
CRE16.G683550.T1.2_687_1	Cre16.g683550.t1.2			SGQPNADSAESLTVAAAAAAPEAAAK	S687	0.8706	n/a	-0.923	1.03	-0.113	-1.14	n/a	0.715	0.749	0.98	0.711	Other		A0A2K3CUX5		GO:0009086;GO:0050667	GO:0010181;GO:0030586;GO:0050660	GO:0005829			GO:0055114;GO:0010181;GO:0016491;GO:0005506	FMN binding;oxidoreductase activity;iron ion binding;oxidation-reduction process	IPR003097;IPR008254;IPR017927;IPR017938;IPR001709;IPR001094;IPR029039;IPR001433	Flavoprotein-like	PF00175;PF00667;PF00258	NAD_binding_1;FAD_binding_1;Flavodoxin_1	KOG1158	NADP/FAD dependent oxidoreductase	K00327	NADPH-ferrihemoprotein reductase [EC:1.6.2.4]			PS51384;PS50902	FLAVODOXIN_LIKE;FAD_FR	SSF52218;SSF52343;SSF63380	Riboflavin synthase domain-like;Ferredoxin reductase-like, C-terminal NADP-linked domain;Flavoproteins															PF00175;PF00667;PF00258	PTHR19384	KOG1158	1.6.2.4	K00327	GO:0055114;GO:0016491;GO:0010181	AT4G24520.2	AR1;ATR1	P450 reductase 1
CRE16.G683550.T1.2_909_1	Cre16.g683550.t1.2			VGPSESEIAAAAAAAAVAAEAAAK	S909	0.8275	n/a	0.499	8.32	2.09	-6.23	n/a	0.943	0.134	0.768	0.265	Other		A0A2K3CUX5		GO:0009086;GO:0050667	GO:0010181;GO:0030586;GO:0050660	GO:0005829			GO:0055114;GO:0010181;GO:0016491;GO:0005506	FMN binding;oxidoreductase activity;iron ion binding;oxidation-reduction process	IPR003097;IPR008254;IPR017927;IPR017938;IPR001709;IPR001094;IPR029039;IPR001433	Flavoprotein-like	PF00175;PF00667;PF00258	NAD_binding_1;FAD_binding_1;Flavodoxin_1	KOG1158	NADP/FAD dependent oxidoreductase	K00327	NADPH-ferrihemoprotein reductase [EC:1.6.2.4]			PS51384;PS50902	FLAVODOXIN_LIKE;FAD_FR	SSF52218;SSF52343;SSF63380	Riboflavin synthase domain-like;Ferredoxin reductase-like, C-terminal NADP-linked domain;Flavoproteins															PF00175;PF00667;PF00258	PTHR19384	KOG1158	1.6.2.4	K00327	GO:0055114;GO:0016491;GO:0010181	AT4G24520.2	AR1;ATR1	P450 reductase 1
CRE16.G683650.T1.2_400_1	Cre16.g683650.t1.2			ASLTGETGTYLYMAPEVMR	T400	0.8705	0.373	n/a	n/a	n/a	n/a	0.757	n/a	n/a	n/a	n/a	Other		A0A2K3CUV9	Protein kinase domain-containing protein		GO:0004674;GO:0005524				GO:0004674;GO:0006468;GO:0004672;GO:0005524	protein kinase activity;protein serine/threonine kinase activity;ATP binding;protein phosphorylation	IPR002290;IPR000719;IPR001245;IPR011009		PF07714	Pkinase_Tyr	KOG0192	Tyrosine kinase specific for activated (GTP-bound) p21cdc42Hs					PS50011	PROTEIN_KINASE_DOM	SSF56112	Protein kinase-like (PK-like)	Belongs to the protein kinase superfamily														PF07714	PTHR23257	KOG0192	2.7.11.1		GO:0006468;GO:0004672	AT4G35780.1		ACT-like protein tyrosine kinase family protein
CRE16.G683650.T1.2_403_1	Cre16.g683650.t1.2			ASLTGETGTYLYMAPEVMR	T403	0.8001	n/a	-0.77	0.428	-0.196	-0.625	n/a	0.7	0.884	0.952	0.817	Other		A0A2K3CUV9	Protein kinase domain-containing protein		GO:0004674;GO:0005524				GO:0004674;GO:0006468;GO:0004672;GO:0005524	protein kinase activity;protein serine/threonine kinase activity;ATP binding;protein phosphorylation	IPR002290;IPR000719;IPR001245;IPR011009		PF07714	Pkinase_Tyr	KOG0192	Tyrosine kinase specific for activated (GTP-bound) p21cdc42Hs					PS50011	PROTEIN_KINASE_DOM	SSF56112	Protein kinase-like (PK-like)	Belongs to the protein kinase superfamily														PF07714	PTHR23257	KOG0192	2.7.11.1		GO:0006468;GO:0004672	AT4G35780.1		ACT-like protein tyrosine kinase family protein
CRE16.G683707.T1.1_294_1	Cre16.g683707.t1.1			SNSGAALGSDTGAVTAAAAAAAVTGR	S294	0.3883	0.218	n/a	n/a	n/a	n/a	0.937	n/a	n/a	n/a	n/a	Other		A0A2K3CW20
CRE16.G684150.T1.2_100_1	Cre16.g684150.t1.2			RKSLDPLETYVPLVLEAR	S100	0.8542	0.917	n/a	n/a	n/a	n/a	0.574	n/a	n/a	n/a	n/a	Chloroplast		A8IS75					AT2G26340																																	PTHR36014;PTHR36014:SF1					AT2G26340.1
CRE16.G684400.T1.1_582_1	Cre16.g684400.t1.1			APAPVADASPEDASPR	S582	0.8672	0.373	n/a	n/a	n/a	n/a	0.886	n/a	n/a	n/a	n/a	Other		A0A2K3CUU5	Protein kinase domain-containing protein	GO:0035556	GO:0004707;GO:0005524	GO:0005634;GO:0005737			GO:0006468;GO:0004713;GO:0004672;GO:0005524	protein kinase activity;ATP binding;protein tyrosine kinase activity;protein phosphorylation	IPR000719;IPR001245;IPR011009;IPR020635		PF07714	Pkinase_Tyr	KOG0593	Predicted protein kinase KKIAMRE	K08824	cyclin-dependent kinase-like [EC:2.7.11.22]			PS50011;PS51257	PROKAR_LIPOPROTEIN;PROTEIN_KINASE_DOM	SSF56112	Protein kinase-like (PK-like)															PF07714	PTHR24055;PTHR24055:SF137	KOG0593	2.7.11.22	K08824	GO:0006468;GO:0004672	AT3G18040.1	MPK9	MAP kinase 9
CRE16.G684650.T1.2_566_1	Cre16.g684650.t1.2			RTASTVGQLALQQAAAAAASGAVAPATASAK	S566	0.4743	-1.82	2.61	-0.516	2.39	2.91	0.709	0.726	0.97	0.812	0.761	Other		A8IS88			GO:0016787	GO:0005737			GO:0005515	protein binding	IPR027417;IPR003495;IPR011629;IPR001202	P-loop containing nucleoside triphosphate hydrolase	PF00397;PF07683;PF02492	WW;cobW;CobW_C	KOG2743	Cobalamin synthesis protein					PS50020	WW_DOMAIN_2	SSF90002;SSF52540;SSF51045	Hypothetical protein YjiA, C-terminal domain;WW domain;P-loop containing nucleoside triphosphate hydrolases															PF00397;PF07683;PF02492	PTHR13748;PTHR13748:SF45	KOG2743			GO:0005515	AT1G80480.1	PTAC17	plastid transcriptionally active 17
CRE16.G685200_4532.1_407_1	Cre16.g685200_4532.1			TAAQADGDDAMDEVGAGQLSDDLAGDGDVHMR	S407	0.9315	n/a	-1.75	-2.02	-1.77	0.248	n/a	0.249	0.267	0.306	0.934	Other		A0A2K3CUS5		GO:0000398	GO:0003723	GO:0016607	AT5G08695;AT4G19610		GO:0003676;GO:0000166	nucleic acid binding;nucleotide binding	IPR003954;IPR000504;IPR012677		PF16651;PF00076	RRM_u2;RRM_1	KOG0110	RNA-binding protein (RRM superfamily)	K14787	multiple RNA-binding domain-containing protein 1			PS50102	RRM	SSF54928	RNA-binding domain, RBD	RNA recognition motif														PF00076 PF16651	PTHR24012 PTHR24012:SF477			K14787	GO:0003676	AT4G19610		nucleotide binding;nucleic acid binding;RNA binding
CRE16.G685901.T1.1_883_1	Cre16.g685901.t1.1			LTGGGSQGGSGQEDEEPDFEEMQGYTAAYAK	T883	0.6568	-0.334	n/a	n/a	n/a	n/a	0.929	n/a	n/a	n/a	n/a	Secretory		A0A2K3CUQ9	Importin N-terminal domain-containing protein	GO:0006606;GO:0006611	GO:0005049;GO:0031267	GO:0005635;GO:0005829	AT2G46520		GO:0008565;GO:0006886;GO:0008536;GO:0005488;GO:0005515	intracellular protein transport;protein transporter activity;Ran GTPase binding;binding;protein binding	IPR001494;IPR016024;IPR005043;IPR013713;IPR011989		PF08506;PF03810;PF03378	CAS_CSE1;Cse1;IBN_N			K18423	exportin-2 (importin alpha re-exporter)			PS50166	IMPORTIN_B_NT	SSF48371	ARM repeat															PF03810;PF08506;PF03378	PTHR10997;PTHR10997:SF8			K18423	GO:0008536;GO:0006886;GO:0005515	AT2G46520.1		cellular apoptosis susceptibility protein, putative / importin-alpha re-exporter, putative
CRE16.G685901.T1.1_883_2	Cre16.g685901.t1.1			LTGGGSQGGSGQEDEEPDFEEMQGYTAAYAK	T883	0.4498	n/a	-0.647	1.64	-0.584	-2.22	n/a	0.876	0.697	0.915	0.583	Secretory		A0A2K3CUQ9	Importin N-terminal domain-containing protein	GO:0006606;GO:0006611	GO:0005049;GO:0031267	GO:0005635;GO:0005829	AT2G46520		GO:0008565;GO:0006886;GO:0008536;GO:0005488;GO:0005515	intracellular protein transport;protein transporter activity;Ran GTPase binding;binding;protein binding	IPR001494;IPR016024;IPR005043;IPR013713;IPR011989		PF08506;PF03810;PF03378	CAS_CSE1;Cse1;IBN_N			K18423	exportin-2 (importin alpha re-exporter)			PS50166	IMPORTIN_B_NT	SSF48371	ARM repeat															PF03810;PF08506;PF03378	PTHR10997;PTHR10997:SF8			K18423	GO:0008536;GO:0006886;GO:0005515	AT2G46520.1		cellular apoptosis susceptibility protein, putative / importin-alpha re-exporter, putative
CRE16.G685901.T1.1_887_2	Cre16.g685901.t1.1			LTGGGSQGGSGQEDEEPDFEEMQGYTAAYAK	S887	0.8665	n/a	0.155	0.918	0.728	-0.19	n/a	0.979	0.898	0.924	0.983	Secretory		A0A2K3CUQ9	Importin N-terminal domain-containing protein	GO:0006606;GO:0006611	GO:0005049;GO:0031267	GO:0005635;GO:0005829	AT2G46520		GO:0008565;GO:0006886;GO:0008536;GO:0005488;GO:0005515	intracellular protein transport;protein transporter activity;Ran GTPase binding;binding;protein binding	IPR001494;IPR016024;IPR005043;IPR013713;IPR011989		PF08506;PF03810;PF03378	CAS_CSE1;Cse1;IBN_N			K18423	exportin-2 (importin alpha re-exporter)			PS50166	IMPORTIN_B_NT	SSF48371	ARM repeat															PF03810;PF08506;PF03378	PTHR10997;PTHR10997:SF8			K18423	GO:0008536;GO:0006886;GO:0005515	AT2G46520.1		cellular apoptosis susceptibility protein, putative / importin-alpha re-exporter, putative
CRE16.G685901.T1.1_891_1	Cre16.g685901.t1.1			LTGGGSQGGSGQEDEEPDFEEMQGYTAAYAK	S891	0.7602	-3.05	-5.08	-4.71	-5.25	-0.541	0.00353	0.0406	0.0981	0.0585	0.903	Secretory		A0A2K3CUQ9	Importin N-terminal domain-containing protein	GO:0006606;GO:0006611	GO:0005049;GO:0031267	GO:0005635;GO:0005829	AT2G46520		GO:0008565;GO:0006886;GO:0008536;GO:0005488;GO:0005515	intracellular protein transport;protein transporter activity;Ran GTPase binding;binding;protein binding	IPR001494;IPR016024;IPR005043;IPR013713;IPR011989		PF08506;PF03810;PF03378	CAS_CSE1;Cse1;IBN_N			K18423	exportin-2 (importin alpha re-exporter)			PS50166	IMPORTIN_B_NT	SSF48371	ARM repeat															PF03810;PF08506;PF03378	PTHR10997;PTHR10997:SF8			K18423	GO:0008536;GO:0006886;GO:0005515	AT2G46520.1		cellular apoptosis susceptibility protein, putative / importin-alpha re-exporter, putative
CRE16.G685901.T1.1_891_2	Cre16.g685901.t1.1			LTGGGSQGGSGQEDEEPDFEEMQGYTAAYAK	S891	0.862	n/a	-0.905	-0.309	-2.33	-2.02	n/a	0.781	0.951	0.479	0.57	Secretory		A0A2K3CUQ9	Importin N-terminal domain-containing protein	GO:0006606;GO:0006611	GO:0005049;GO:0031267	GO:0005635;GO:0005829	AT2G46520		GO:0008565;GO:0006886;GO:0008536;GO:0005488;GO:0005515	intracellular protein transport;protein transporter activity;Ran GTPase binding;binding;protein binding	IPR001494;IPR016024;IPR005043;IPR013713;IPR011989		PF08506;PF03810;PF03378	CAS_CSE1;Cse1;IBN_N			K18423	exportin-2 (importin alpha re-exporter)			PS50166	IMPORTIN_B_NT	SSF48371	ARM repeat															PF03810;PF08506;PF03378	PTHR10997;PTHR10997:SF8			K18423	GO:0008536;GO:0006886;GO:0005515	AT2G46520.1		cellular apoptosis susceptibility protein, putative / importin-alpha re-exporter, putative
CRE16.G685929.T1.1_383_1	Cre16.g685929.t1.1			AAGAAAEGPDSDEDLGLR	S383	1	0.331	n/a	n/a	n/a	n/a	0.818	n/a	n/a	n/a	n/a	Other		A0A2K3CU35							GO:0003677;GO:0006302;GO:0006310	DNA recombination;double-strand break repair;DNA binding	IPR014751												SSF58022	XRCC4, C-terminal oligomerization domain
CRE16.G686000.T1.1_237_1	Cre16.g686000.t1.1		putative RNA-binding protein	SFSPSPSAELSAEAK	S237	0.9108	-0.735	0.889	0.0453	0.495	0.45	0.527	0.399	0.984	0.729	0.766	Other	Putative pre-mRNA splicing factor with Suppressor-of-White-APricot (SWAP) domain (Surp module)	A0A2K3CUQ6		GO:0006396	GO:0003723	GO:0005654	AT3G52120		GO:0003723;GO:0003676;GO:0005622;GO:0006396	intracellular;nucleic acid binding;RNA binding;RNA processing	IPR000467;IPR000061		PF01805;PF01585	G-patch;Surp			K13096	splicing factor 4			PS50128;PS50174	SURP;G_PATCH	SSF109905	Surp module (SWAP domain)															PF01805;PF01585	PTHR23340			K13096	GO:0006396;GO:0003723;GO:0003676	AT3G52120.1		SWAP (Suppressor-of-White-APricot)/surp domain-containing protein / D111/G-patch domain-containing protein
CRE16.G686100.T1.1_1837_1	Cre16.g686100.t1.1			SVVSSGAMAAVAAGAR	S1837	0.7604	-0.124	n/a	n/a	n/a	n/a	0.881	n/a	n/a	n/a	n/a	Other		A0A2K3CUQ4	SBP-type domain-containing protein		GO:0003677;GO:0046872	GO:0005634			GO:0003677;GO:0005634	DNA binding;nucleus	IPR004333		PF03110	SBP							PS51141	ZF_SBP	SSF103612	SBT domain															PF03110	PTHR31251;PTHR31251:SF1				GO:0005634;GO:0003677	AT1G76580.1		Squamosa promoter-binding protein-like (SBP domain) transcription factor family protein
CRE16.G686100.T1.1_185_2	Cre16.g686100.t1.1			KRPPSVSSSQQQQAAAAAQR	S185	0.5	1.41	n/a	n/a	n/a	n/a	0.628	n/a	n/a	n/a	n/a	Other		A0A2K3CUQ4	SBP-type domain-containing protein		GO:0003677;GO:0046872	GO:0005634			GO:0003677;GO:0005634	DNA binding;nucleus	IPR004333		PF03110	SBP							PS51141	ZF_SBP	SSF103612	SBT domain															PF03110	PTHR31251;PTHR31251:SF1				GO:0005634;GO:0003677	AT1G76580.1		Squamosa promoter-binding protein-like (SBP domain) transcription factor family protein
CRE16.G686100.T1.1_187_2	Cre16.g686100.t1.1			KRPPSVSSSQQQQAAAAAQR	S187	0.5	1.6	n/a	n/a	n/a	n/a	0.513	n/a	n/a	n/a	n/a	Other		A0A2K3CUQ4	SBP-type domain-containing protein		GO:0003677;GO:0046872	GO:0005634			GO:0003677;GO:0005634	DNA binding;nucleus	IPR004333		PF03110	SBP							PS51141	ZF_SBP	SSF103612	SBT domain															PF03110	PTHR31251;PTHR31251:SF1				GO:0005634;GO:0003677	AT1G76580.1		Squamosa promoter-binding protein-like (SBP domain) transcription factor family protein
CRE16.G686100.T1.1_280_1	Cre16.g686100.t1.1			GVSPGFEGEDDEYYAGR	S280	0.9029	0.0515	n/a	n/a	n/a	n/a	0.944	n/a	n/a	n/a	n/a	Other		A0A2K3CUQ4	SBP-type domain-containing protein		GO:0003677;GO:0046872	GO:0005634			GO:0003677;GO:0005634	DNA binding;nucleus	IPR004333		PF03110	SBP							PS51141	ZF_SBP	SSF103612	SBT domain															PF03110	PTHR31251;PTHR31251:SF1				GO:0005634;GO:0003677	AT1G76580.1		Squamosa promoter-binding protein-like (SBP domain) transcription factor family protein
CRE16.G686173.T1.1_264_1	Cre16.g686173.t1.1			EGTAEAEAAGGVGPSGSAAGTGGPGGAAAAAAAGVAAAAPAAPK	T264	0.925	0.164	-2.7	-1.27	0.415	1.69	0.863	0.443	0.801	0.947	0.724	Other		A0A2K3CW45	Peptidylprolyl isomerase	GO:0006457	GO:0003755;GO:0016018	GO:0005737;GO:0005829			GO:0006457;GO:0003755;GO:0000413	peptidyl-prolyl cis-trans isomerase activity;protein folding;protein peptidyl-prolyl isomerization	IPR029000;IPR024936;IPR002130	Cyclophilin-like domain;Cyclophilin-type peptidyl-prolyl cis-trans isomerase	PF00160	Pro_isomerase	KOG0879	U-snRNP-associated cyclophilin type peptidyl-prolyl cis-trans isomerase					PS50072	CSA_PPIASE_2	SSF50891	Cyclophilin-like	peptidyl-prolyl cis-trans isomerase activity														PF00160	PTHR11071;PTHR11071:SF276	KOG0879	5.2.1.8		GO:0006457;GO:0003755;GO:0000413	AT4G34870.1	ATCYP1;ROC5	rotamase cyclophilin 5
CRE16.G686300.T1.2_376_1	Cre16.g686300.t1.2			SQASVMLLAR	S376	0.8962	1.15	n/a	n/a	n/a	n/a	0.566	n/a	n/a	n/a	n/a	Other		A0A2K3CUQ5
CRE16.G686300.T1.2_427_1	Cre16.g686300.t1.2			SKSFTATALADPNNPAFR	S427	0.3664	0.516	n/a	n/a	n/a	n/a	0.817	n/a	n/a	n/a	n/a	Other		A0A2K3CUQ5
CRE16.G686600.T1.2_223_1	Cre16.g686600.t1.2			SLPALSGAASPR	S223	0.7697	1.5	n/a	n/a	n/a	n/a	0.289	n/a	n/a	n/a	n/a	Other		A0A2K3CUP2																																						PTHR31250;PTHR31250:SF1					AT3G13600.1		calmodulin-binding family protein
CRE16.G686600.T1.2_539_1	Cre16.g686600.t1.2			AFSSPGGAGTGAADGGADGR	S539	0.6939	-1.21	n/a	n/a	n/a	n/a	0.256	n/a	n/a	n/a	n/a	Other		A0A2K3CUP2																																						PTHR31250;PTHR31250:SF1					AT3G13600.1		calmodulin-binding family protein
CRE16.G686600.T1.2_624_1	Cre16.g686600.t1.2			RFSVGDVSTSAPDRPR	S624	0.8117	0.0514	n/a	n/a	n/a	n/a	0.946	n/a	n/a	n/a	n/a	Other		A0A2K3CUP2																																						PTHR31250;PTHR31250:SF1					AT3G13600.1		calmodulin-binding family protein
CRE16.G687182.T1.1_2_1	Cre16.g687182.t1.1			SAYDLAEADYLTR	S2	0.8963	n/a	4.31	0.594	3.98	3.39	n/a	0.166	0.913	0.255	0.371	Other		A0A2K3CW56							GO:0005488;GO:0005515	binding;protein binding	IPR016024;IPR029063;IPR000225	S-adenosyl-L-methionine-dependent methyltransferase									PS50176	ARM_REPEAT	SSF48371;SSF47473	EF-hand;ARM repeat
CRE16.G687182.T1.1_328_1	Cre16.g687182.t1.1			SSYAPPPMSPAALGYGYGTPTK	T328	0.8587	-0.121	-0.182	-6.56	-3.55	3.02	0.922	0.978	0.214	0.532	0.62	Other		A0A2K3CW56							GO:0005488;GO:0005515	binding;protein binding	IPR016024;IPR029063;IPR000225	S-adenosyl-L-methionine-dependent methyltransferase									PS50176	ARM_REPEAT	SSF48371;SSF47473	EF-hand;ARM repeat
CRE16.G687182.T1.1_337_1	Cre16.g687182.t1.1			ALARPTTADSYR	T337	0.4709	-0.295	n/a	n/a	n/a	n/a	0.832	n/a	n/a	n/a	n/a	Other		A0A2K3CW56							GO:0005488;GO:0005515	binding;protein binding	IPR016024;IPR029063;IPR000225	S-adenosyl-L-methionine-dependent methyltransferase									PS50176	ARM_REPEAT	SSF48371;SSF47473	EF-hand;ARM repeat
CRE16.G687182.T1.1_341_1	Cre16.g687182.t1.1			ALARPTTADSYRR	S341	0.7664	-1.81	3.86	1.5	4.76	3.26	0.429	0.465	0.85	0.42	0.633	Other		A0A2K3CW56							GO:0005488;GO:0005515	binding;protein binding	IPR016024;IPR029063;IPR000225	S-adenosyl-L-methionine-dependent methyltransferase									PS50176	ARM_REPEAT	SSF48371;SSF47473	EF-hand;ARM repeat
CRE16.G687182.T1.1_350_1	Cre16.g687182.t1.1			SAALDSMTGALAR	S350	0.6859	0.557	n/a	n/a	n/a	n/a	0.604	n/a	n/a	n/a	n/a	Other		A0A2K3CW56							GO:0005488;GO:0005515	binding;protein binding	IPR016024;IPR029063;IPR000225	S-adenosyl-L-methionine-dependent methyltransferase									PS50176	ARM_REPEAT	SSF48371;SSF47473	EF-hand;ARM repeat
CRE16.G687182.T1.1_364_1	Cre16.g687182.t1.1			YRSPLAAAISASAAASPAVTALR	Y364	0.4802	n/a	2.81	0.712	-3.83	-4.55	n/a	0.615	0.939	0.55	0.468	Other		A0A2K3CW56							GO:0005488;GO:0005515	binding;protein binding	IPR016024;IPR029063;IPR000225	S-adenosyl-L-methionine-dependent methyltransferase									PS50176	ARM_REPEAT	SSF48371;SSF47473	EF-hand;ARM repeat
CRE16.G687182.T1.1_383_1	Cre16.g687182.t1.1			SPLAAAISASAAASPAVTALRGSLDAELAR	T383	0.7168	0.464	n/a	n/a	n/a	n/a	0.765	n/a	n/a	n/a	n/a	Other		A0A2K3CW56							GO:0005488;GO:0005515	binding;protein binding	IPR016024;IPR029063;IPR000225	S-adenosyl-L-methionine-dependent methyltransferase									PS50176	ARM_REPEAT	SSF48371;SSF47473	EF-hand;ARM repeat
CRE16.G687182.T1.1_388_1	Cre16.g687182.t1.1			SPLAAAISASAAASPAVTALRGSLDAELAR	S388	0.7881	2.01	n/a	n/a	n/a	n/a	0.389	n/a	n/a	n/a	n/a	Other		A0A2K3CW56							GO:0005488;GO:0005515	binding;protein binding	IPR016024;IPR029063;IPR000225	S-adenosyl-L-methionine-dependent methyltransferase									PS50176	ARM_REPEAT	SSF48371;SSF47473	EF-hand;ARM repeat
CRE16.G687182.T1.1_4_1	Cre16.g687182.t1.1			SAYDLAEADYLTR	Y4	0.8487	n/a	-1.54	-0.00678	-2.97	-2.97	n/a	0.753	0.999	0.582	0.59	Other		A0A2K3CW56							GO:0005488;GO:0005515	binding;protein binding	IPR016024;IPR029063;IPR000225	S-adenosyl-L-methionine-dependent methyltransferase									PS50176	ARM_REPEAT	SSF48371;SSF47473	EF-hand;ARM repeat
CRE16.G687200.T1.1_144_1	Cre16.g687200.t1.1			AGGGKGSDLDDPLAEAR	S144	1	-0.000655	n/a	n/a	n/a	n/a	1	n/a	n/a	n/a	n/a	Chloroplast		A0A2K3CUN4				GO:0016020	AT4G13220																																	PTHR36777;PTHR36777:SF1					AT4G13220.1
CRE16.G687518.T1.1_7_1	Cre16.g687518.t1.1			RPSGNKLVESAAK	S7	0.9443	n/a	-0.303	-0.41	0.241	0.651	n/a	0.899	0.888	0.942	0.808	Other		A0A2K3CW67	eIF-2B GDP-GTP exchange factor subunit alpha	GO:0006413	GO:0003743	GO:0005829;GO:0005851	AT1G53880;AT1G53900;AT1G72340		GO:0006810;GO:0044237;GO:0016020	membrane;transport;cellular metabolic process	IPR003192;IPR000649	Porin, LamB type	PF01008	IF-2B	KOG1466	Translation initiation factor 2B, alpha subunit (eIF-2Balpha/GCN3)	K03239	translation initiation factor eIF-2B subunit alpha					SSF100950	NagB/RpiA/CoA transferase-like															PF01008	PTHR10233;PTHR10233:SF18	KOG1466		K03239	GO:0044237	AT1G53880.1		Eukaryotic translation initiation factor 2B (eIF-2B) family protein
CRE16.G688500.T1.1_488_1	Cre16.g688500.t1.1			TGQPSPDIDGEPSSPDRDTPAAATTR	S488	0.479	n/a	0.876	-0.154	1.28	1.43	n/a	0.479	0.943	0.334	0.295	Mitochondrial		A0A2K3CU36																																						PTHR18937
CRE16.G688526.T1.1_1265_1	Cre16.g688526.t1.1			EAESSEASDTEPAPAVAVVAAQQAIKPSAATTAK	S1265	0.867	2.66	n/a	n/a	n/a	n/a	0.198	n/a	n/a	n/a	n/a	Chloroplast		A0A2K3CW77			GO:0004672;GO:0005524				GO:0006468;GO:0004672;GO:0005524	protein kinase activity;ATP binding;protein phosphorylation	IPR000719;IPR002713;IPR011009		PF01846;PF00069	FF;Pkinase	KOG0594	Protein kinase PCTAIRE and related kinases					PS50011;PS51676	PROTEIN_KINASE_DOM	SSF81698;SSF56112	FF domain;Protein kinase-like (PK-like)															PF00069;PF01846	PTHR11584;PTHR11584:SF316	KOG0594	2.7.11.1		GO:0006468;GO:0005524;GO:0004672	AT5G01920.1	STN8	Protein kinase superfamily protein
CRE16.G688526.T1.1_426_1	Cre16.g688526.t1.1			SSGGSIDLTPAAAAASNR	S426	0.9182	1.23	2.92	-0.667	1.84	2.5	0.431	0.0763	0.793	0.34	0.197	Chloroplast		A0A2K3CW77			GO:0004672;GO:0005524				GO:0006468;GO:0004672;GO:0005524	protein kinase activity;ATP binding;protein phosphorylation	IPR000719;IPR002713;IPR011009		PF01846;PF00069	FF;Pkinase	KOG0594	Protein kinase PCTAIRE and related kinases					PS50011;PS51676	PROTEIN_KINASE_DOM	SSF81698;SSF56112	FF domain;Protein kinase-like (PK-like)															PF00069;PF01846	PTHR11584;PTHR11584:SF316	KOG0594	2.7.11.1		GO:0006468;GO:0005524;GO:0004672	AT5G01920.1	STN8	Protein kinase superfamily protein
CRE16.G688526.T1.1_430_1	Cre16.g688526.t1.1			SSGGSIDLTPAAAAASNR	T430	0.8616	1.35	n/a	n/a	n/a	n/a	0.768	n/a	n/a	n/a	n/a	Chloroplast		A0A2K3CW77			GO:0004672;GO:0005524				GO:0006468;GO:0004672;GO:0005524	protein kinase activity;ATP binding;protein phosphorylation	IPR000719;IPR002713;IPR011009		PF01846;PF00069	FF;Pkinase	KOG0594	Protein kinase PCTAIRE and related kinases					PS50011;PS51676	PROTEIN_KINASE_DOM	SSF81698;SSF56112	FF domain;Protein kinase-like (PK-like)															PF00069;PF01846	PTHR11584;PTHR11584:SF316	KOG0594	2.7.11.1		GO:0006468;GO:0005524;GO:0004672	AT5G01920.1	STN8	Protein kinase superfamily protein
CRE16.G688526.T1.1_751_1	Cre16.g688526.t1.1			SGSREQSVAGVAEAVAAAEAALK	S751	0.4622	n/a	1.33	-0.106	3.67	3.78	n/a	0.561	0.984	0.104	0.109	Chloroplast		A0A2K3CW77			GO:0004672;GO:0005524				GO:0006468;GO:0004672;GO:0005524	protein kinase activity;ATP binding;protein phosphorylation	IPR000719;IPR002713;IPR011009		PF01846;PF00069	FF;Pkinase	KOG0594	Protein kinase PCTAIRE and related kinases					PS50011;PS51676	PROTEIN_KINASE_DOM	SSF81698;SSF56112	FF domain;Protein kinase-like (PK-like)															PF00069;PF01846	PTHR11584;PTHR11584:SF316	KOG0594	2.7.11.1		GO:0006468;GO:0005524;GO:0004672	AT5G01920.1	STN8	Protein kinase superfamily protein
CRE16.G688526.T1.1_815_1	Cre16.g688526.t1.1			AGSSSQSAAQPQQQMPR	S815	0.4053	4.14	n/a	n/a	n/a	n/a	0.149	n/a	n/a	n/a	n/a	Chloroplast		A0A2K3CW77			GO:0004672;GO:0005524				GO:0006468;GO:0004672;GO:0005524	protein kinase activity;ATP binding;protein phosphorylation	IPR000719;IPR002713;IPR011009		PF01846;PF00069	FF;Pkinase	KOG0594	Protein kinase PCTAIRE and related kinases					PS50011;PS51676	PROTEIN_KINASE_DOM	SSF81698;SSF56112	FF domain;Protein kinase-like (PK-like)															PF00069;PF01846	PTHR11584;PTHR11584:SF316	KOG0594	2.7.11.1		GO:0006468;GO:0005524;GO:0004672	AT5G01920.1	STN8	Protein kinase superfamily protein
CRE16.G688526.T1.1_831_1	Cre16.g688526.t1.1			SPSPLFR	S831	0.9041	0.621	-0.00785	1.55	0.174	-1.37	0.449	0.997	0.451	0.955	0.501	Chloroplast		A0A2K3CW77			GO:0004672;GO:0005524				GO:0006468;GO:0004672;GO:0005524	protein kinase activity;ATP binding;protein phosphorylation	IPR000719;IPR002713;IPR011009		PF01846;PF00069	FF;Pkinase	KOG0594	Protein kinase PCTAIRE and related kinases					PS50011;PS51676	PROTEIN_KINASE_DOM	SSF81698;SSF56112	FF domain;Protein kinase-like (PK-like)															PF00069;PF01846	PTHR11584;PTHR11584:SF316	KOG0594	2.7.11.1		GO:0006468;GO:0005524;GO:0004672	AT5G01920.1	STN8	Protein kinase superfamily protein
CRE16.G688526.T1.1_839_1	Cre16.g688526.t1.1			RQPSATPEQVQAQAAAAQQQQAAPQR	S839	0.5	2.29	n/a	n/a	n/a	n/a	0.259	n/a	n/a	n/a	n/a	Chloroplast		A0A2K3CW77			GO:0004672;GO:0005524				GO:0006468;GO:0004672;GO:0005524	protein kinase activity;ATP binding;protein phosphorylation	IPR000719;IPR002713;IPR011009		PF01846;PF00069	FF;Pkinase	KOG0594	Protein kinase PCTAIRE and related kinases					PS50011;PS51676	PROTEIN_KINASE_DOM	SSF81698;SSF56112	FF domain;Protein kinase-like (PK-like)															PF00069;PF01846	PTHR11584;PTHR11584:SF316	KOG0594	2.7.11.1		GO:0006468;GO:0005524;GO:0004672	AT5G01920.1	STN8	Protein kinase superfamily protein
CRE16.G689087.T1.1_24_1	Cre16.g689087.t1.1		related to reticulon	AELADTPVAGAVK	T24	1	0.573	n/a	n/a	n/a	n/a	0.701	n/a	n/a	n/a	n/a	Other		A8JAH1	Reticulon-like protein			GO:0005789			GO:0005783	endoplasmic reticulum	IPR014044;IPR003388		PF02453	Reticulon	KOG1792	Reticulon					PS50845	RETICULON																	PF02453	PTHR10994;PTHR10994:SF71	KOG1792				AT4G23630.1	BTI1;RTNLB1	VIRB2-interacting protein 1
CRE16.G689087.T1.1_39_1	Cre16.g689087.t1.1		related to reticulon	TAFGSPQPEPLPEKPAPVPAATPEVNPAK	T39	0.7469	2.3	-1.67	1.46	3.95	2.49	0.155	0.814	0.876	0.591	0.769	Other		A8JAH1	Reticulon-like protein			GO:0005789			GO:0005783	endoplasmic reticulum	IPR014044;IPR003388		PF02453	Reticulon	KOG1792	Reticulon					PS50845	RETICULON																	PF02453	PTHR10994;PTHR10994:SF71	KOG1792				AT4G23630.1	BTI1;RTNLB1	VIRB2-interacting protein 1
CRE16.G689087.T1.1_43_1	Cre16.g689087.t1.1		related to reticulon	TAFGSPQPEPLPEKPAPVPAATPEVNPAK	S43	0.9138	n/a	-1.49	3.09	1.02	-2.07	n/a	0.741	0.543	0.877	0.706	Other		A8JAH1	Reticulon-like protein			GO:0005789			GO:0005783	endoplasmic reticulum	IPR014044;IPR003388		PF02453	Reticulon	KOG1792	Reticulon					PS50845	RETICULON																	PF02453	PTHR10994;PTHR10994:SF71	KOG1792				AT4G23630.1	BTI1;RTNLB1	VIRB2-interacting protein 1
CRE16.G689311.T1.1_17_2	Cre16.g689311.t1.1			RTLPPKQPVEPASDDSDDDAPEEVTGTQAR	S17	0.896	n/a	0.379	1.41	1.51	0.0953	n/a	0.921	0.694	0.67	0.987	Other		A0A2K3CW85
CRE16.G689311.T1.1_20_2	Cre16.g689311.t1.1			TLPPKQPVEPASDDSDDDAPEEVTGTQAR	S20	0.7836	n/a	1.05	1.41	1.51	0.0953	n/a	0.739	0.712	0.688	0.987	Other		A0A2K3CW85
CRE16.G689423_4532.1_456_1	Cre16.g689423_4532.1		Putative UDP-galactose transporter	ASQTIAAGSYSR	S456	0.8768	n/a	-0.401	-2.58	0.584	3.17	n/a	0.934	0.549	0.924	0.431	Secretory		A0A2K3CW80				GO:0016020			GO:0016020;GO:0016021	membrane;integral component of membrane	IPR000620		PF00892	EamA	KOG3912	Predicted integral membrane protein							SSF103481	Multidrug resistance efflux transporter EmrE	negative regulation of mitochondrial outer membrane permeabilization involved in apoptotic signaling pathway														PF00892	PTHR13146 PTHR13146:SF3				GO:0016020 GO:0016021
CRE16.G689423_4532.1_88_1	Cre16.g689423_4532.1		Putative UDP-galactose transporter	RESGVEDPLLEAGSESGGGSKR	S88	0.9262	0.44	0.565	0.76	1.31	0.548	0.473	0.667	0.619	0.316	0.744	Secretory		A0A2K3CW80				GO:0016020			GO:0016020;GO:0016021	membrane;integral component of membrane	IPR000620		PF00892	EamA	KOG3912	Predicted integral membrane protein							SSF103481	Multidrug resistance efflux transporter EmrE	negative regulation of mitochondrial outer membrane permeabilization involved in apoptotic signaling pathway														PF00892	PTHR13146 PTHR13146:SF3				GO:0016020 GO:0016021
CRE16.G689535.T1.1_852_1	Cre16.g689535.t1.1			EGSGAAAAATAPAAPGGAGGGGSFGR	S852	0.8931	-0.137	0.232	3.73	1.59	-2.14	0.922	0.95	0.179	0.61	0.469	Other		A0A2K3CW83	C3H1-type domain-containing protein		GO:0003729;GO:0046872				GO:0046872;GO:0003676;GO:0008270	nucleic acid binding;zinc ion binding;metal ion binding	IPR000571		PF00642	zf-CCCH							PS50103	ZF_C3H1	SSF90229	CCCH zinc finger															PF00642	PTHR12506				GO:0046872	AT3G48440.1		Zinc finger C-x8-C-x5-C-x3-H type family protein
CRE16.G689950.T1.2_212_1	Cre16.g689950.t1.2			AALDTSLGGAAGPGAGPSAR	T212	0.4828	-0.213	n/a	n/a	n/a	n/a	0.813	n/a	n/a	n/a	n/a	Other		A0A2K3CU63	PRT_C domain-containing protein			GO:0016020			GO:0005515	protein binding	IPR000008;IPR013583		PF08372;PF00168	C2;PRT_C									SSF49562	C2 domain (Calcium/lipid-binding domain, CaLB)															PF00168;PF08372	PTHR31425;PTHR31425:SF5				GO:0005515	AT1G51570.1		Calcium-dependent lipid-binding (CaLB domain) plant phosphoribosyltransferase family protein
CRE16.G690655.T1.1_1179_1	Cre16.g690655.t1.1			RAEAELAAPAAEGSASALISR	S1179	0.929	0.0996	n/a	n/a	n/a	n/a	0.963	n/a	n/a	n/a	n/a	Other		A0A2K3CW95			GO:0004843;GO:0043130
CRE16.G690655.T1.1_1463_1	Cre16.g690655.t1.1			NSGSGLAKPPGAQAGQPDRPQAGTAGK	S1463	0.7183	-0.752	-0.279	-0.16	-0.219	-0.0587	0.676	0.656	0.854	0.8	0.96	Other		A0A2K3CW95			GO:0004843;GO:0043130
CRE16.G690655.T1.1_1465_1	Cre16.g690655.t1.1			NSGSGLAKPPGAQAGQPDRPQAGTAGK	S1465	0.8665	0.837	n/a	n/a	n/a	n/a	0.456	n/a	n/a	n/a	n/a	Other		A0A2K3CW95			GO:0004843;GO:0043130
CRE16.G690655.T1.1_1809_1	Cre16.g690655.t1.1			EDSGMPSTEEEPAQANQGQAQHPEAPSGPAASVLPGAAGAGGR	S1809	0.8068	n/a	-0.413	-1.04	-1.84	-0.798	n/a	0.795	0.544	0.198	0.657	Other		A0A2K3CW95			GO:0004843;GO:0043130
CRE16.G690655.T1.1_567_1	Cre16.g690655.t1.1			EGLGSEPGEEAEMAMLNLER	S567	1	-0.71	0.0113	-1.74	0.68	2.42	0.734	0.996	0.421	0.8	0.228	Other		A0A2K3CW95			GO:0004843;GO:0043130
CRE16.G690750.T1.1_637_1	Cre16.g690750.t1.1			ASAVPDRSNHGSVR	S637	0.7823	-0.00773	n/a	n/a	n/a	n/a	0.994	n/a	n/a	n/a	n/a	Other		A0A2K3CSM9	C2 domain-containing protein						GO:0005515	protein binding	IPR018029;IPR000008		PF00168	C2					PWY-7511	protein ubiquitylation	PS50004	C2	SSF49562	C2 domain (Calcium/lipid-binding domain, CaLB)															PF00168	PTHR10774		6.3.2.19		GO:0005515	AT3G61300.1		C2 calcium/lipid-binding plant phosphoribosyltransferase family protein
CRE16.G691200.T1.1_1039_3	Cre16.g691200.t1.1			SQLADAMAALHESQQSVTAAAAAAAAAGANVSAGGAAGGKKGNK	S1039	0.7323	0.0642	n/a	n/a	n/a	n/a	0.973	n/a	n/a	n/a	n/a	Other		A0A2K3CSJ5
CRE16.G691200.T1.1_1041_3	Cre16.g691200.t1.1			SQLADAMAALHESQQSVTAAAAAAAAAGANVSAGGAAGGKKGNK	T1041	0.7323	0.537	n/a	n/a	n/a	n/a	0.722	n/a	n/a	n/a	n/a	Other		A0A2K3CSJ5
CRE16.G691200.T1.1_1055_3	Cre16.g691200.t1.1			SQLADAMAALHESQQSVTAAAAAAAAAGANVSAGGAAGGKKGNK	S1055	0.734	0.315	n/a	n/a	n/a	n/a	0.824	n/a	n/a	n/a	n/a	Other		A0A2K3CSJ5
CRE16.G691200.T1.1_166_1	Cre16.g691200.t1.1			GAAEAVAAPPVGGSPVR	S166	1	0.449	n/a	n/a	n/a	n/a	0.541	n/a	n/a	n/a	n/a	Other		A0A2K3CSJ5
CRE16.G691200.T1.1_424_1	Cre16.g691200.t1.1			AAAAAEAEARRSPDQQEGGTPGR	S424	0.9399	n/a	-0.517	0.142	0.31	0.168	n/a	0.701	0.947	0.877	0.94	Other		A0A2K3CSJ5
CRE16.G691200.T1.1_438_2	Cre16.g691200.t1.1			AQSPAPAASNGAAAKPPGFGEADGGR	S438	0.878	-0.398	n/a	n/a	n/a	n/a	0.758	n/a	n/a	n/a	n/a	Other		A0A2K3CSJ5
CRE16.G691200.T1.1_444_2	Cre16.g691200.t1.1			AQSPAPAASNGAAAKPPGFGEADGGR	S444	1	-0.5	n/a	n/a	n/a	n/a	0.722	n/a	n/a	n/a	n/a	Other		A0A2K3CSJ5
CRE16.G691327.T1.1_341_1	Cre16.g691327.t1.1			LPSEGPDLGEVR	S341	1	1.02	0.611	-1.38	0.261	1.65	0.628	0.553	0.215	0.872	0.126	Other		A0A2K3CWA7				GO:0016020
CRE16.G692228.T1.1_35_1	Cre16.g692228.t1.1			AGTPPPQAGAPGMGSMSR	T35	0.9246	0.179	n/a	n/a	n/a	n/a	0.922	n/a	n/a	n/a	n/a	Other		A0A2K3CWB7	Protein kinase domain-containing protein	GO:0007165	GO:0004672;GO:0005524	GO:0005737			GO:0006468;GO:0004713;GO:0004672;GO:0005524	protein kinase activity;ATP binding;protein tyrosine kinase activity;protein phosphorylation	IPR000719;IPR001245;IPR011009;IPR020635		PF07714	Pkinase_Tyr	KOG0192	Tyrosine kinase specific for activated (GTP-bound) p21cdc42Hs					PS50011	PROTEIN_KINASE_DOM	SSF56112	Protein kinase-like (PK-like)															PF07714	PTHR23257	KOG0192	2.7.11.1		GO:0006468;GO:0004672	AT3G06630.1		protein kinase family protein
CRE16.G692250.T1.1_1025_1	Cre16.g692250.t1.1		bZIP transcription factor	TNVLAGTNDMLR	T1025	0.9129	-0.273	n/a	n/a	n/a	n/a	0.686	n/a	n/a	n/a	n/a	Other	Basic-leucine zipper (bZIP) transcription factor	A0A2K3CSK2	BZIP domain-containing protein		GO:0003700	GO:0005634			GO:0006355;GO:0003700;GO:0043565	transcription factor activity, sequence-specific DNA binding;regulation of transcription, DNA-templated;sequence-specific DNA binding	IPR004827		PF00170	bZIP_1							PS50217	BZIP	SSF57959	Leucine zipper domain															PF00170					GO:0043565;GO:0006355;GO:0003700
CRE16.G692250.T1.1_1154_1	Cre16.g692250.t1.1		bZIP transcription factor	RPAGQASPQGAGTPGSGR	S1154	0.9352	-0.197	n/a	n/a	n/a	n/a	0.791	n/a	n/a	n/a	n/a	Other	Basic-leucine zipper (bZIP) transcription factor	A0A2K3CSK2	BZIP domain-containing protein		GO:0003700	GO:0005634			GO:0006355;GO:0003700;GO:0043565	transcription factor activity, sequence-specific DNA binding;regulation of transcription, DNA-templated;sequence-specific DNA binding	IPR004827		PF00170	bZIP_1							PS50217	BZIP	SSF57959	Leucine zipper domain															PF00170					GO:0043565;GO:0006355;GO:0003700
CRE16.G693203.T1.1_1070_1	Cre16.g693203.t1.1			ASLGGSSSPPGGR	S1070	0.77	-1.13	n/a	n/a	n/a	n/a	0.757	n/a	n/a	n/a	n/a	Other	May contain additional coding sequence in intronic N-island PMID: 27175017	A0A2K3CSF0		GO:0055085	GO:0005524;GO:0016887;GO:0042626;GO:0140359	GO:0016020			GO:0005524;GO:0016020;GO:0016887;GO:0000166;GO:0017111	membrane;ATP binding;nucleoside-triphosphatase activity;nucleotide binding;ATPase activity	IPR003439;IPR003593;IPR013525;IPR027417	P-loop containing nucleoside triphosphate hydrolase	PF00005;PF01061	ABC2_membrane;ABC_tran	KOG0061;KOG0065	Transporter, ABC superfamily (Breast cancer resistance protein);Pleiotropic drug resistance proteins (PDR1-15), ABC superfamily					PS50893	ABC_TRANSPORTER_2	SSF101447;SSF52540	P-loop containing nucleoside triphosphate hydrolases;Formin homology 2 domain (FH2 domain)	ABC transporter														PF00005;PF01061	PTHR19241	KOG0065;KOG0061			GO:0016887;GO:0005524;GO:0016020	AT4G15215.1	ATPDR13;PDR13	pleiotropic drug resistance 13
CRE16.G693203.T1.1_1074_1	Cre16.g693203.t1.1			ASLGGSSSPPGGR	S1074	0.4739	-0.769	-0.549	-0.00618	-0.174	-0.168	0.848	0.381	0.996	0.869	0.863	Other	May contain additional coding sequence in intronic N-island PMID: 27175017	A0A2K3CSF0		GO:0055085	GO:0005524;GO:0016887;GO:0042626;GO:0140359	GO:0016020			GO:0005524;GO:0016020;GO:0016887;GO:0000166;GO:0017111	membrane;ATP binding;nucleoside-triphosphatase activity;nucleotide binding;ATPase activity	IPR003439;IPR003593;IPR013525;IPR027417	P-loop containing nucleoside triphosphate hydrolase	PF00005;PF01061	ABC2_membrane;ABC_tran	KOG0061;KOG0065	Transporter, ABC superfamily (Breast cancer resistance protein);Pleiotropic drug resistance proteins (PDR1-15), ABC superfamily					PS50893	ABC_TRANSPORTER_2	SSF101447;SSF52540	P-loop containing nucleoside triphosphate hydrolases;Formin homology 2 domain (FH2 domain)	ABC transporter														PF00005;PF01061	PTHR19241	KOG0065;KOG0061			GO:0016887;GO:0005524;GO:0016020	AT4G15215.1	ATPDR13;PDR13	pleiotropic drug resistance 13
CRE16.G693203.T1.1_1076_1	Cre16.g693203.t1.1			ASLGGSSSPPGGR	S1076	0.8219	4.47	-2.44	-2.01	1.01	3.03	0.265	0.291	0.502	0.766	0.261	Other	May contain additional coding sequence in intronic N-island PMID: 27175017	A0A2K3CSF0		GO:0055085	GO:0005524;GO:0016887;GO:0042626;GO:0140359	GO:0016020			GO:0005524;GO:0016020;GO:0016887;GO:0000166;GO:0017111	membrane;ATP binding;nucleoside-triphosphatase activity;nucleotide binding;ATPase activity	IPR003439;IPR003593;IPR013525;IPR027417	P-loop containing nucleoside triphosphate hydrolase	PF00005;PF01061	ABC2_membrane;ABC_tran	KOG0061;KOG0065	Transporter, ABC superfamily (Breast cancer resistance protein);Pleiotropic drug resistance proteins (PDR1-15), ABC superfamily					PS50893	ABC_TRANSPORTER_2	SSF101447;SSF52540	P-loop containing nucleoside triphosphate hydrolases;Formin homology 2 domain (FH2 domain)	ABC transporter														PF00005;PF01061	PTHR19241	KOG0065;KOG0061			GO:0016887;GO:0005524;GO:0016020	AT4G15215.1	ATPDR13;PDR13	pleiotropic drug resistance 13
CRE16.G694208.T1.1_2469_1	Cre16.g694208.t1.1			SASGSLGGAGTGGR	S2469	0.4095	n/a	4.83	4.26	5.2	0.935	n/a	0.385	0.546	0.413	0.929	Other		A0A2K3CSE1			GO:0046872	GO:0000785;GO:0005634			GO:0008270;GO:0005515	zinc ion binding;protein binding	IPR011011;IPR028941;IPR013083;IPR001965;IPR019787	WHIM2 domain	PF15613	WHIM2							PS50016	ZF_PHD_2	SSF57903	FYVE/PHD zinc finger															PF15613						AT5G12400.1		DNA binding;zinc ion binding;DNA binding
CRE16.G694208.T1.1_2471_1	Cre16.g694208.t1.1			SASGSLGGAGTGGR	S2471	0.9221	-1.45	-4.34	-3.7	-3.28	0.42	0.621	0.183	0.357	0.397	0.947	Other		A0A2K3CSE1			GO:0046872	GO:0000785;GO:0005634			GO:0008270;GO:0005515	zinc ion binding;protein binding	IPR011011;IPR028941;IPR013083;IPR001965;IPR019787	WHIM2 domain	PF15613	WHIM2							PS50016	ZF_PHD_2	SSF57903	FYVE/PHD zinc finger															PF15613						AT5G12400.1		DNA binding;zinc ion binding;DNA binding
CRE16.G694208.T1.1_2510_1	Cre16.g694208.t1.1			RGSAAAAVAATGAAAAAVGGGGAGGGGSGGKR	S2510	0.9356	n/a	-7.59	-0.397	-0.759	-0.362	n/a	0.0208	0.947	0.894	0.955	Other		A0A2K3CSE1			GO:0046872	GO:0000785;GO:0005634			GO:0008270;GO:0005515	zinc ion binding;protein binding	IPR011011;IPR028941;IPR013083;IPR001965;IPR019787	WHIM2 domain	PF15613	WHIM2							PS50016	ZF_PHD_2	SSF57903	FYVE/PHD zinc finger															PF15613						AT5G12400.1		DNA binding;zinc ion binding;DNA binding
CRE16.G694208.T1.1_2519_1	Cre16.g694208.t1.1			EASVDLGGGLVK	S2519	1	0.179	0.0856	-0.987	0.353	1.34	0.836	0.928	0.19	0.693	0.061	Other		A0A2K3CSE1			GO:0046872	GO:0000785;GO:0005634			GO:0008270;GO:0005515	zinc ion binding;protein binding	IPR011011;IPR028941;IPR013083;IPR001965;IPR019787	WHIM2 domain	PF15613	WHIM2							PS50016	ZF_PHD_2	SSF57903	FYVE/PHD zinc finger															PF15613						AT5G12400.1		DNA binding;zinc ion binding;DNA binding
CRE16.G694250.T1.2_260_1	Cre16.g694250.t1.2			GHAEVDSEVEDDDDSRFGYGQDK	S260	0.9382	n/a	-0.291	-1.74	0.7	2.44	n/a	0.855	0.218	0.673	0.068	Other		A0A2K3CSB5	F-box domain-containing protein	GO:0031146		GO:0019005			GO:0005515	protein binding	IPR001810		PF12937	F-box-like							PS50181	FBOX	SSF81383	F-box domain															PF12937	PTHR20995;PTHR20995:SF19				GO:0005515
CRE16.G695650.T1.1_589_2	Cre16.g695650.t1.1			KGLGSVTVSPYR	S589	0.7725	n/a	-1.48	-0.284	-0.513	-0.229	n/a	0.585	0.951	0.908	0.966	Secretory		A0A2K3CS78				GO:0016020
CRE16.G695650.T1.1_595_2	Cre16.g695650.t1.1			KGLGSVTVSPYR	Y595	0.7718	n/a	-2.1	-0.751	-1.11	-0.364	n/a	0.318	0.815	0.7	0.929	Secretory		A0A2K3CS78				GO:0016020
CRE16.G696050.T1.1_1332_1	Cre16.g696050.t1.1			SDSSIPPLPPPPPVSESVAAAR	S1332	0.4771	n/a	0.954	1.01	0.327	-0.687	n/a	0.37	0.442	0.848	0.628	Other		A0A2K3CS70							GO:0019013;GO:0005198	structural molecule activity;viral nucleocapsid	IPR003139	Delta-retroviral matrix protein
CRE16.G696050.T1.1_1633_1	Cre16.g696050.t1.1			RASSSDLLAAATRPLAVK	S1633	0.8369	n/a	0.211	0.726	0.604	-0.122	n/a	0.769	0.321	0.395	0.915	Other		A0A2K3CS70							GO:0019013;GO:0005198	structural molecule activity;viral nucleocapsid	IPR003139	Delta-retroviral matrix protein
CRE16.G801900_4532.1_1163_1	Cre16.g801900_4532.1			AAPADRASPSPSPHDR	S1163	0.8516	n/a	-0.479	-0.447	0.015	0.462	n/a	0.465	0.591	0.99	0.57										GO:0007018;GO:0005871;GO:0005524;GO:0003777;GO:0008017	ATP binding;kinesin complex;microtubule motor activity;microtubule-based movement;microtubule binding	IPR027640;IPR001752;IPR027417	Kinesin-like protein;Kinesin motor domain;P-loop containing nucleoside triphosphate hydrolase	PF00225	Kinesin			K10406	kinesin family member C2/C3			PS50067	KINESIN_MOTOR_DOMAIN2	SSF52540	P-loop containing nucleoside triphosphate hydrolases	microtubule motor activity														PF00225	PTHR24115	EC:3.6.4.5		K10406	GO:0003777 GO:0005524 GO:0005871 GO:0007018 GO:0008017
CRE16.G801900_4532.1_210_1	Cre16.g801900_4532.1			SASGTDLAATAAATAAATAGATAGR	S210	0.8928	n/a	0.457	1.19	0.0652	-1.12	n/a	0.784	0.506	0.981	0.528										GO:0007018;GO:0005871;GO:0005524;GO:0003777;GO:0008017	ATP binding;kinesin complex;microtubule motor activity;microtubule-based movement;microtubule binding	IPR027640;IPR001752;IPR027417	Kinesin-like protein;Kinesin motor domain;P-loop containing nucleoside triphosphate hydrolase	PF00225	Kinesin			K10406	kinesin family member C2/C3			PS50067	KINESIN_MOTOR_DOMAIN2	SSF52540	P-loop containing nucleoside triphosphate hydrolases	microtubule motor activity														PF00225	PTHR24115	EC:3.6.4.5		K10406	GO:0003777 GO:0005524 GO:0005871 GO:0007018 GO:0008017
CRE16.G801904_4532.1_155_1	Cre16.g801904_4532.1			LVTSSLDSLPPLIR	S155	0.9031	0.482	n/a	n/a	n/a	n/a	0.612	n/a	n/a	n/a	n/a
CRE16.G801920_4532.1_240_1	Cre16.g801920_4532.1			SLSEERELGVGGMMGGGPGGGHR	S240	0.8981	n/a	-2.23	-2.3	-0.141	2.16	n/a	0.575	0.636	0.984	0.666								AT4G36960		GO:0003676	nucleic acid binding	IPR000504	RNA recognition motif domain	PF00076	RRM_1			K14411	RNA-binding protein Musashi			PS50102	RRM	SSF54928	RNA-binding domain, RBD	Pfam:RRM_6														PF00076	PTHR24012 PTHR24012:SF332			K14411	GO:0003676	AT4G36960		RNA-binding (RRM/RBD/RNP motifs) family protein
CRE16.G801920_4532.1_445_1	Cre16.g801920_4532.1			SLDSTLKR	S445	0.9524	n/a	-2.66	-3.82	-1.48	2.34	n/a	0.479	0.388	0.783	0.628								AT4G36960		GO:0003676	nucleic acid binding	IPR000504	RNA recognition motif domain	PF00076	RRM_1			K14411	RNA-binding protein Musashi			PS50102	RRM	SSF54928	RNA-binding domain, RBD	Pfam:RRM_6														PF00076	PTHR24012 PTHR24012:SF332			K14411	GO:0003676	AT4G36960		RNA-binding (RRM/RBD/RNP motifs) family protein
CRE17.G698233.T1.1_806_1	Cre17.g698233.t1.1			RLSELLDELSGGGGGGGR	S806	0.9271	1.35	n/a	n/a	n/a	n/a	0.477	n/a	n/a	n/a	n/a	Other		A0A2K3CNR5			GO:0003677;GO:0046872	GO:0005634			GO:0003677;GO:0005634;GO:0005515	DNA binding;nucleus;protein binding	IPR000210;IPR011333;IPR004333		PF00651;PF03110	SBP;BTB							PS50097;PS51141	ZF_SBP;BTB	SSF54695;SSF103612	SBT domain;POZ domain															PF00651;PF03110	PTHR31251				GO:0005515;GO:0005634;GO:0003677	AT5G43270.2	SPL2	squamosa promoter binding protein-like 2
CRE17.G698550.T1.1_1221_1	Cre17.g698550.t1.1			VLSLSGAANPR	S1221	0.9282	0.455	n/a	n/a	n/a	n/a	0.604	n/a	n/a	n/a	n/a	Other		A0A2K3CNS6	Protein kinase domain-containing protein	GO:0035556	GO:0004707;GO:0005524	GO:0005634;GO:0005737			GO:0050826;GO:0005524;GO:0004672;GO:0042309;GO:0004713;GO:0006468;GO:0050825	ATP binding;response to freezing;protein tyrosine kinase activity;homoiothermy;ice binding;protein kinase activity;protein phosphorylation	IPR000104;IPR000719;IPR011009;IPR020635		PF00069	Pkinase	KOG0593	Predicted protein kinase KKIAMRE					PS50011	PROTEIN_KINASE_DOM	SSF56112	Protein kinase-like (PK-like)															PF00069	PTHR24055;PTHR24055:SF137	KOG0593	2.7.11.22		GO:0006468;GO:0005524;GO:0004672	AT1G71530.1		Protein kinase superfamily protein
CRE17.G698550.T1.1_1548_1	Cre17.g698550.t1.1			SAFQAAGSGMGSPR	S1548	0.4875	1.55	n/a	n/a	n/a	n/a	0.212	n/a	n/a	n/a	n/a	Other		A0A2K3CNS6	Protein kinase domain-containing protein	GO:0035556	GO:0004707;GO:0005524	GO:0005634;GO:0005737			GO:0050826;GO:0005524;GO:0004672;GO:0042309;GO:0004713;GO:0006468;GO:0050825	ATP binding;response to freezing;protein tyrosine kinase activity;homoiothermy;ice binding;protein kinase activity;protein phosphorylation	IPR000104;IPR000719;IPR011009;IPR020635		PF00069	Pkinase	KOG0593	Predicted protein kinase KKIAMRE					PS50011	PROTEIN_KINASE_DOM	SSF56112	Protein kinase-like (PK-like)															PF00069	PTHR24055;PTHR24055:SF137	KOG0593	2.7.11.22		GO:0006468;GO:0005524;GO:0004672	AT1G71530.1		Protein kinase superfamily protein
CRE17.G698550.T1.1_1552_1	Cre17.g698550.t1.1			SAFQAAGSGMGSPR	S1552	0.8985	n/a	-0.0309	0.0829	0.496	0.413	n/a	0.988	0.979	0.806	0.844	Other		A0A2K3CNS6	Protein kinase domain-containing protein	GO:0035556	GO:0004707;GO:0005524	GO:0005634;GO:0005737			GO:0050826;GO:0005524;GO:0004672;GO:0042309;GO:0004713;GO:0006468;GO:0050825	ATP binding;response to freezing;protein tyrosine kinase activity;homoiothermy;ice binding;protein kinase activity;protein phosphorylation	IPR000104;IPR000719;IPR011009;IPR020635		PF00069	Pkinase	KOG0593	Predicted protein kinase KKIAMRE					PS50011	PROTEIN_KINASE_DOM	SSF56112	Protein kinase-like (PK-like)															PF00069	PTHR24055;PTHR24055:SF137	KOG0593	2.7.11.22		GO:0006468;GO:0005524;GO:0004672	AT1G71530.1		Protein kinase superfamily protein
CRE17.G700166.T1.1_519_1	Cre17.g700166.t1.1			SNSVAPSPLGR	S519	0.9358	n/a	0.303	0.651	0.5	-0.151	n/a	0.911	0.82	0.876	0.97	Other		A0A2K3CNW6	Protein kinase domain-containing protein	GO:0035556	GO:0004674;GO:0005524	GO:0005737			GO:0006468;GO:0004713;GO:0004672;GO:0005524	protein kinase activity;ATP binding;protein tyrosine kinase activity;protein phosphorylation	IPR000719;IPR011009;IPR020635		PF00069	Pkinase	KOG0198	MEKK and related serine/threonine protein kinases	K08867	WNK lysine deficient protein kinase [EC:2.7.11.1]			PS50011	PROTEIN_KINASE_DOM	SSF56112	Protein kinase-like (PK-like)															PF00069	PTHR13902	KOG0198	2.7.11.1	K08867	GO:0006468;GO:0005524;GO:0004672	AT3G18750.1	ATWNK6;WNK6;ZIK5	with no lysine (K) kinase 6
CRE17.G700166.T1.1_574_1	Cre17.g700166.t1.1			LGAPPSPMASDQGQGQR	S574	0.9304	1.64	n/a	n/a	n/a	n/a	0.382	n/a	n/a	n/a	n/a	Other		A0A2K3CNW6	Protein kinase domain-containing protein	GO:0035556	GO:0004674;GO:0005524	GO:0005737			GO:0006468;GO:0004713;GO:0004672;GO:0005524	protein kinase activity;ATP binding;protein tyrosine kinase activity;protein phosphorylation	IPR000719;IPR011009;IPR020635		PF00069	Pkinase	KOG0198	MEKK and related serine/threonine protein kinases	K08867	WNK lysine deficient protein kinase [EC:2.7.11.1]			PS50011	PROTEIN_KINASE_DOM	SSF56112	Protein kinase-like (PK-like)															PF00069	PTHR13902	KOG0198	2.7.11.1	K08867	GO:0006468;GO:0005524;GO:0004672	AT3G18750.1	ATWNK6;WNK6;ZIK5	with no lysine (K) kinase 6
CRE17.G700500.T1.1_541_1	Cre17.g700500.t1.1			ERSPGASQPGPAAASQEAGPPPLPPLAK	S541	0.7567	n/a	-1.54	-0.917	0.0409	0.958	n/a	0.285	0.633	0.988	0.625	Other		A0A2K3CNW3	BRCT domain-containing protein						GO:0005622	intracellular	IPR001357										PS50172	BRCT	SSF52113	BRCT domain																PTHR23196;PTHR23196:SF13
CRE17.G700500.T1.1_545_1	Cre17.g700500.t1.1			ERSPGASQPGPAAASQEAGPPPLPPLAK	S545	0.8245	n/a	-1.77	-0.337	-0.327	0.0105	n/a	0.278	0.903	0.912	0.999	Other		A0A2K3CNW3	BRCT domain-containing protein						GO:0005622	intracellular	IPR001357										PS50172	BRCT	SSF52113	BRCT domain																PTHR23196;PTHR23196:SF13
CRE17.G700750.T1.2_14_1	Cre17.g700750.t1.2		GPR1/FUN34/YaaH family membrane protein	SPVAEPFAMDVESQSSDGAK	S14	0.8822	5.52	-0.42	-0.465	1.96	2.43	0.0212	0.826	0.844	0.242	0.162	Secretory	Of unknown function, possibly involved in membrane transport	A8IQG4		GO:0035433;GO:0071422	GO:0015360	GO:0005886			GO:0016021	integral component of membrane	IPR000791		PF01184	Grp1_Fun34_YaaH																									PF01184	PTHR30178				GO:0016021
CRE17.G700750.T1.2_14_2	Cre17.g700750.t1.2		GPR1/FUN34/YaaH family membrane protein	SPVAEPFAMDVESQSSDGAK	S14	0.8822	-5.49	n/a	n/a	n/a	n/a	0.0624	n/a	n/a	n/a	n/a	Secretory	Of unknown function, possibly involved in membrane transport	A8IQG4		GO:0035433;GO:0071422	GO:0015360	GO:0005886			GO:0016021	integral component of membrane	IPR000791		PF01184	Grp1_Fun34_YaaH																									PF01184	PTHR30178				GO:0016021
CRE17.G700750.T1.2_16_1	Cre17.g700750.t1.2		GPR1/FUN34/YaaH family membrane protein	SPVAEPFAMDVESQSSDGAK	S16	0.9052	3.48	n/a	n/a	n/a	n/a	0.0429	n/a	n/a	n/a	n/a	Secretory	Of unknown function, possibly involved in membrane transport	A8IQG4		GO:0035433;GO:0071422	GO:0015360	GO:0005886			GO:0016021	integral component of membrane	IPR000791		PF01184	Grp1_Fun34_YaaH																									PF01184	PTHR30178				GO:0016021
CRE17.G700750.T1.2_16_2	Cre17.g700750.t1.2		GPR1/FUN34/YaaH family membrane protein	SPVAEPFAMDVESQSSDGAK	S16	0.9052	-4.04	n/a	n/a	n/a	n/a	0.221	n/a	n/a	n/a	n/a	Secretory	Of unknown function, possibly involved in membrane transport	A8IQG4		GO:0035433;GO:0071422	GO:0015360	GO:0005886			GO:0016021	integral component of membrane	IPR000791		PF01184	Grp1_Fun34_YaaH																									PF01184	PTHR30178				GO:0016021
CRE17.G700750.T1.2_17_1	Cre17.g700750.t1.2		GPR1/FUN34/YaaH family membrane protein	SPVAEPFAMDVESQSSDGAK	S17	0.4949	n/a	-0.82	-1.76	-0.303	1.46	n/a	0.698	0.454	0.93	0.537	Secretory	Of unknown function, possibly involved in membrane transport	A8IQG4		GO:0035433;GO:0071422	GO:0015360	GO:0005886			GO:0016021	integral component of membrane	IPR000791		PF01184	Grp1_Fun34_YaaH																									PF01184	PTHR30178				GO:0016021
CRE17.G701150.T1.1_1795_1	Cre17.g701150.t1.1			RWTEPEGLGPADGAAAAAAAAAAGAGR	T1795	1	2.68	n/a	n/a	n/a	n/a	0.261	n/a	n/a	n/a	n/a	Other		A0A2K3CNX5									IPR023214
CRE17.G702250.T1.1_819_1	Cre17.g702250.t1.1		Transient receptor potential ion channel protein	TSNPNLSGINR	S819	0.8226	-0.268	n/a	n/a	n/a	n/a	0.749	n/a	n/a	n/a	n/a	Other	TRP-like ion channel protein. Predicted 5TMH (trans-membrane-helices)	A0A2K3CP03	Very-long-chain 3-oxoacyl-CoA synthase		GO:0005216;GO:0009922	GO:0016020			GO:0005515	protein binding	IPR002110;IPR020683		PF12796	Ank_2	KOG3676	Ca2+-permeable cation channel OSM-9 and related channels (OTRPC family)					PS50088;PS50297	ANK_REP_REGION;ANK_REPEAT	SSF101447;SSF48403	Formin homology 2 domain (FH2 domain);Ankyrin repeat															PF12796	PTHR10582	KOG3676				AT5G02620.1	ANK1;ATANK1	ankyrin-like1
CRE17.G702250.T1.1_826_1	Cre17.g702250.t1.1		Transient receptor potential ion channel protein	APSLGGSVGEGGEIR	S826	0.9327	0.31	-5.53	-0.737	-0.368	0.369	0.701	9.18e-07	0.392	0.702	0.706	Other	TRP-like ion channel protein. Predicted 5TMH (trans-membrane-helices)	A0A2K3CP03	Very-long-chain 3-oxoacyl-CoA synthase		GO:0005216;GO:0009922	GO:0016020			GO:0005515	protein binding	IPR002110;IPR020683		PF12796	Ank_2	KOG3676	Ca2+-permeable cation channel OSM-9 and related channels (OTRPC family)					PS50088;PS50297	ANK_REP_REGION;ANK_REPEAT	SSF101447;SSF48403	Formin homology 2 domain (FH2 domain);Ankyrin repeat															PF12796	PTHR10582	KOG3676				AT5G02620.1	ANK1;ATANK1	ankyrin-like1
CRE17.G702250.T1.1_830_1	Cre17.g702250.t1.1		Transient receptor potential ion channel protein	APSLGGSVGEGGEIR	S830	0.92	-0.576	n/a	n/a	n/a	n/a	0.738	n/a	n/a	n/a	n/a	Other	TRP-like ion channel protein. Predicted 5TMH (trans-membrane-helices)	A0A2K3CP03	Very-long-chain 3-oxoacyl-CoA synthase		GO:0005216;GO:0009922	GO:0016020			GO:0005515	protein binding	IPR002110;IPR020683		PF12796	Ank_2	KOG3676	Ca2+-permeable cation channel OSM-9 and related channels (OTRPC family)					PS50088;PS50297	ANK_REP_REGION;ANK_REPEAT	SSF101447;SSF48403	Formin homology 2 domain (FH2 domain);Ankyrin repeat															PF12796	PTHR10582	KOG3676				AT5G02620.1	ANK1;ATANK1	ankyrin-like1
CRE17.G702900.T1.2_12_1	Cre17.g702900.t1.2		GPR1/FUN34/YaaH family membrane protein	AQTHHTMDVESLSSSEGK	S12	0.9214	0.218	2.03	4.48	0.241	-4.24	0.908	0.282	0.0393	0.947	0.0417	Secretory	Of unknown function, possibly involved in membrane transport	A0A2K3CP17		GO:0035433;GO:0071422	GO:0015360	GO:0005886			GO:0016021	integral component of membrane	IPR000791		PF01184	Grp1_Fun34_YaaH																									PF01184	PTHR30178				GO:0016021
CRE17.G702900.T1.2_12_2	Cre17.g702900.t1.2		GPR1/FUN34/YaaH family membrane protein	AQTHHTMDVESLSSSEGK	S12	0.9518	n/a	1.43	7.14	-0.28	-7.42	n/a	0.628	0.0187	0.956	0.0133	Secretory	Of unknown function, possibly involved in membrane transport	A0A2K3CP17		GO:0035433;GO:0071422	GO:0015360	GO:0005886			GO:0016021	integral component of membrane	IPR000791		PF01184	Grp1_Fun34_YaaH																									PF01184	PTHR30178				GO:0016021
CRE17.G702900.T1.2_14_1	Cre17.g702900.t1.2		GPR1/FUN34/YaaH family membrane protein	AQTHHTMDVESLSSSEGK	S14	0.7812	-1.29	1.82	1.46	-1.9	-3.36	0.622	0.539	0.703	0.593	0.299	Secretory	Of unknown function, possibly involved in membrane transport	A0A2K3CP17		GO:0035433;GO:0071422	GO:0015360	GO:0005886			GO:0016021	integral component of membrane	IPR000791		PF01184	Grp1_Fun34_YaaH																									PF01184	PTHR30178				GO:0016021
CRE17.G702900.T1.2_14_2	Cre17.g702900.t1.2		GPR1/FUN34/YaaH family membrane protein	AQTHHTMDVESLSSSEGK	S14	0.9181	n/a	2.34	8.85	-2.63	-11.5	n/a	0.227	0.000272	0.223	1.59e-05	Secretory	Of unknown function, possibly involved in membrane transport	A0A2K3CP17		GO:0035433;GO:0071422	GO:0015360	GO:0005886			GO:0016021	integral component of membrane	IPR000791		PF01184	Grp1_Fun34_YaaH																									PF01184	PTHR30178				GO:0016021
CRE17.G702900.T1.2_15_1	Cre17.g702900.t1.2		GPR1/FUN34/YaaH family membrane protein	AQTHHTMDVESLSSSEGK	S15	0.9372	n/a	2.56	2.12	-1.3	-3.42	n/a	0.443	0.618	0.785	0.37	Secretory	Of unknown function, possibly involved in membrane transport	A0A2K3CP17		GO:0035433;GO:0071422	GO:0015360	GO:0005886			GO:0016021	integral component of membrane	IPR000791		PF01184	Grp1_Fun34_YaaH																									PF01184	PTHR30178				GO:0016021
CRE17.G702900.T1.2_15_2	Cre17.g702900.t1.2		GPR1/FUN34/YaaH family membrane protein	AQTHHTMDVESLSSSEGK	S15	0.9372	n/a	3.48	7.46	-1.39	-8.85	n/a	0.479	0.168	0.86	0.0854	Secretory	Of unknown function, possibly involved in membrane transport	A0A2K3CP17		GO:0035433;GO:0071422	GO:0015360	GO:0005886			GO:0016021	integral component of membrane	IPR000791		PF01184	Grp1_Fun34_YaaH																									PF01184	PTHR30178				GO:0016021
CRE17.G702900.T1.2_16_1	Cre17.g702900.t1.2		GPR1/FUN34/YaaH family membrane protein	AQTHHTMDVESLSSSEGK	S16	0.852	n/a	-5.88	5.15	-1.08	-6.24	n/a	0.424	0.584	0.936	0.476	Secretory	Of unknown function, possibly involved in membrane transport	A0A2K3CP17		GO:0035433;GO:0071422	GO:0015360	GO:0005886			GO:0016021	integral component of membrane	IPR000791		PF01184	Grp1_Fun34_YaaH																									PF01184	PTHR30178				GO:0016021
CRE17.G702900.T1.2_4_1	Cre17.g702900.t1.2		GPR1/FUN34/YaaH family membrane protein	AQTHHTMDVESLSSSEGK	T4	0.4793	n/a	3.92	2.17	0.134	-2.04	n/a	0.232	0.621	0.984	0.654	Secretory	Of unknown function, possibly involved in membrane transport	A0A2K3CP17		GO:0035433;GO:0071422	GO:0015360	GO:0005886			GO:0016021	integral component of membrane	IPR000791		PF01184	Grp1_Fun34_YaaH																									PF01184	PTHR30178				GO:0016021
CRE17.G702900.T1.2_4_2	Cre17.g702900.t1.2		GPR1/FUN34/YaaH family membrane protein	AQTHHTMDVESLSSSEGK	T4	0.4793	n/a	0.736	7.39	-1.15	-8.54	n/a	0.834	0.022	0.784	0.00807	Secretory	Of unknown function, possibly involved in membrane transport	A0A2K3CP17		GO:0035433;GO:0071422	GO:0015360	GO:0005886			GO:0016021	integral component of membrane	IPR000791		PF01184	Grp1_Fun34_YaaH																									PF01184	PTHR30178				GO:0016021
CRE17.G702900.T1.2_7_1	Cre17.g702900.t1.2		GPR1/FUN34/YaaH family membrane protein	AQTHHTMDVESLSSSEGK	T7	0.7771	n/a	3.14	2.02	2.45	0.431	n/a	0.496	0.751	0.681	0.965	Secretory	Of unknown function, possibly involved in membrane transport	A0A2K3CP17		GO:0035433;GO:0071422	GO:0015360	GO:0005886			GO:0016021	integral component of membrane	IPR000791		PF01184	Grp1_Fun34_YaaH																									PF01184	PTHR30178				GO:0016021
CRE17.G702900.T1.2_7_2	Cre17.g702900.t1.2		GPR1/FUN34/YaaH family membrane protein	AQTHHTMDVESLSSSEGK	T7	0.7771	n/a	-0.519	8.48	-1.05	-9.52	n/a	0.89	0.00744	0.806	0.00309	Secretory	Of unknown function, possibly involved in membrane transport	A0A2K3CP17		GO:0035433;GO:0071422	GO:0015360	GO:0005886			GO:0016021	integral component of membrane	IPR000791		PF01184	Grp1_Fun34_YaaH																									PF01184	PTHR30178				GO:0016021
CRE17.G702950.T1.2_12_1	Cre17.g702950.t1.2		GPR1/FUN34/YaaH family membrane protein	AHAHHTMDVESLSSSEGK	S12	0.9183	0.0658	-0.0493	0.389	-0.465	-0.855	0.975	0.978	0.832	0.801	0.585	Secretory	Of unknown function, possibly involved in membrane transport	A0A2K3CP19		GO:0035433;GO:0071422	GO:0015360	GO:0005886			GO:0016021	integral component of membrane	IPR000791		PF01184	Grp1_Fun34_YaaH																									PF01184	PTHR30178				GO:0016021
CRE17.G702950.T1.2_12_2	Cre17.g702950.t1.2		GPR1/FUN34/YaaH family membrane protein	AHAHHTMDVESLSSSEGK	S12	0.7992	n/a	-1.22	-0.743	-1.7	-0.952	n/a	0.576	0.808	0.49	0.744	Secretory	Of unknown function, possibly involved in membrane transport	A0A2K3CP19		GO:0035433;GO:0071422	GO:0015360	GO:0005886			GO:0016021	integral component of membrane	IPR000791		PF01184	Grp1_Fun34_YaaH																									PF01184	PTHR30178				GO:0016021
CRE17.G702950.T1.2_14_1	Cre17.g702950.t1.2		GPR1/FUN34/YaaH family membrane protein	AHAHHTMDVESLSSSEGK	S14	0.4403	0.21	-0.892	-3.23	-3.12	0.11	0.907	0.657	0.116	0.103	0.977	Secretory	Of unknown function, possibly involved in membrane transport	A0A2K3CP19		GO:0035433;GO:0071422	GO:0015360	GO:0005886			GO:0016021	integral component of membrane	IPR000791		PF01184	Grp1_Fun34_YaaH																									PF01184	PTHR30178				GO:0016021
CRE17.G702950.T1.2_14_2	Cre17.g702950.t1.2		GPR1/FUN34/YaaH family membrane protein	AHAHHTMDVESLSSSEGK	S14	0.8973	n/a	0.351	-2.3	-2.48	-0.183	n/a	0.965	0.761	0.731	0.987	Secretory	Of unknown function, possibly involved in membrane transport	A0A2K3CP19		GO:0035433;GO:0071422	GO:0015360	GO:0005886			GO:0016021	integral component of membrane	IPR000791		PF01184	Grp1_Fun34_YaaH																									PF01184	PTHR30178				GO:0016021
CRE17.G702950.T1.2_15_1	Cre17.g702950.t1.2		GPR1/FUN34/YaaH family membrane protein	AHAHHTMDVESLSSSEGK	S15	0.4524	n/a	4.58	-1.01	-1.12	-0.108	n/a	0.465	0.924	0.917	0.994	Secretory	Of unknown function, possibly involved in membrane transport	A0A2K3CP19		GO:0035433;GO:0071422	GO:0015360	GO:0005886			GO:0016021	integral component of membrane	IPR000791		PF01184	Grp1_Fun34_YaaH																									PF01184	PTHR30178				GO:0016021
CRE17.G702950.T1.2_15_2	Cre17.g702950.t1.2		GPR1/FUN34/YaaH family membrane protein	AHAHHTMDVESLSSSEGK	S15	0.4524	n/a	-1.64	1.08	-3.83	-4.91	n/a	0.856	0.932	0.686	0.59	Secretory	Of unknown function, possibly involved in membrane transport	A0A2K3CP19		GO:0035433;GO:0071422	GO:0015360	GO:0005886			GO:0016021	integral component of membrane	IPR000791		PF01184	Grp1_Fun34_YaaH																									PF01184	PTHR30178				GO:0016021
CRE17.G702950.T1.2_16_1	Cre17.g702950.t1.2		GPR1/FUN34/YaaH family membrane protein	AHAHHTMDVESLSSSEGKAK	S16	0.9273	n/a	-2.89	-1.14	-0.872	0.271	n/a	0.46	0.842	0.892	0.974	Secretory	Of unknown function, possibly involved in membrane transport	A0A2K3CP19		GO:0035433;GO:0071422	GO:0015360	GO:0005886			GO:0016021	integral component of membrane	IPR000791		PF01184	Grp1_Fun34_YaaH																									PF01184	PTHR30178				GO:0016021
CRE17.G702950.T1.2_28_1	Cre17.g702950.t1.2		GPR1/FUN34/YaaH family membrane protein	AQLAMMTAPVVK	T28	1	-0.547	7.3	1.73	-2.13	-3.86	0.712	0.137	0.821	0.776	0.553	Secretory	Of unknown function, possibly involved in membrane transport	A0A2K3CP19		GO:0035433;GO:0071422	GO:0015360	GO:0005886			GO:0016021	integral component of membrane	IPR000791		PF01184	Grp1_Fun34_YaaH																									PF01184	PTHR30178				GO:0016021
CRE17.G702950.T1.2_7_2	Cre17.g702950.t1.2		GPR1/FUN34/YaaH family membrane protein	AHAHHTMDVESLSSSEGK	T7	0.9408	n/a	-1.28	-0.431	-1.53	-1.09	n/a	0.556	0.901	0.55	0.696	Secretory	Of unknown function, possibly involved in membrane transport	A0A2K3CP19		GO:0035433;GO:0071422	GO:0015360	GO:0005886			GO:0016021	integral component of membrane	IPR000791		PF01184	Grp1_Fun34_YaaH																									PF01184	PTHR30178				GO:0016021
CRE17.G703750.T1.2_2821_1	Cre17.g703750.t1.2			VVDTLGSSLR	T2821	0.3333	1.25	n/a	n/a	n/a	n/a	0.671	n/a	n/a	n/a	n/a	Other		A0A2K3CP38		GO:0000902		GO:0005938;GO:0030427	AT5G15680				IPR025614;IPR029473	Cell morphogenesis protein N-terminal;Cell morphogenesis central region	PF14228;PF14222	MOR2-PAG1_mid;MOR2-PAG1_N																									PF14222;PF14228	PTHR12295					AT5G15680.1		ARM repeat superfamily protein
CRE17.G703750.T1.2_2824_1	Cre17.g703750.t1.2			VVDTLGSSLR	S2824	0.9153	n/a	1.93	-3.01	-2.49	0.522	n/a	0.744	0.66	0.726	0.962	Other		A0A2K3CP38		GO:0000902		GO:0005938;GO:0030427	AT5G15680				IPR025614;IPR029473	Cell morphogenesis protein N-terminal;Cell morphogenesis central region	PF14228;PF14222	MOR2-PAG1_mid;MOR2-PAG1_N																									PF14222;PF14228	PTHR12295					AT5G15680.1		ARM repeat superfamily protein
CRE17.G706600.T1.2_162_1	Cre17.g706600.t1.2			EVQPNAQFLPMEPVATPPGQ	T162	1	-0.18	-0.972	-0.0882	-1.86	-1.77	0.867	0.315	0.967	0.0742	0.0978	Other		A0A2K3CPA4
CRE17.G706950.T1.2_122_1	Cre17.g706950.t1.2			VMESMSEKLEQLDAR	S122	0.5	n/a	-1.11	0.201	0.494	0.294	n/a	0.295	0.913	0.746	0.863	Other		A8IRB3							GO:0046789;GO:0019031;GO:0019064	host cell surface receptor binding;fusion of virus membrane with host plasma membrane;viral envelope	IPR013829	Haemagglutinin, stalk
CRE17.G707100.T1.1_148_1	Cre17.g707100.t1.1			ASQGSLAAAGSGGGAGGGGAGAGGGGAGGGGGAGFR	S148	0.7916	n/a	1.83	1.19	0.935	-0.257	n/a	0.294	0.614	0.699	0.94	Other		A0A2K3CPB5					AT3G12590																																	PTHR34958;PTHR34958:SF1					AT3G12590.1
CRE17.G707100.T1.1_210_1	Cre17.g707100.t1.1			GGLGGGTGSVIK	T210	0.6731	n/a	1.23	-0.235	1.06	1.3	n/a	0.523	0.944	0.666	0.585	Other		A0A2K3CPB5					AT3G12590																																	PTHR34958;PTHR34958:SF1					AT3G12590.1
CRE17.G707100.T1.1_219_1	Cre17.g707100.t1.1			LSMSATSLSGAGSGRPLNDR	S219	0.9062	0.084	0.913	-0.192	1.8	1.99	0.914	0.657	0.956	0.398	0.36	Other		A0A2K3CPB5					AT3G12590																																	PTHR34958;PTHR34958:SF1					AT3G12590.1
CRE17.G707100.T1.1_246_1	Cre17.g707100.t1.1			YAAAEALSSPSGDGMGAAGATVPPWLR	S246	0.7773	0.368	-2.46	-2.81	-1.64	1.17	0.902	0.33	0.354	0.614	0.749	Other		A0A2K3CPB5					AT3G12590																																	PTHR34958;PTHR34958:SF1					AT3G12590.1
CRE17.G707100.T1.1_682_1	Cre17.g707100.t1.1			GGGAAGPATPLATPEPPPPGPGPAPSRPR	T682	0.9466	n/a	-0.353	-2.17	-0.0444	2.13	n/a	0.785	0.0708	0.984	0.0727	Other		A0A2K3CPB5					AT3G12590																																	PTHR34958;PTHR34958:SF1					AT3G12590.1
CRE17.G707350.T1.2_23_1	Cre17.g707350.t1.2			TSLFGSSAPSK	S23	0.4815	n/a	-2.23	0.896	1.61	0.713	n/a	0.0765	0.609	0.27	0.694	Other		A0A2K3CPD9
CRE17.G707350.T1.2_97_1	Cre17.g707350.t1.2			RSSMEASLLTFSR	S97	0.4065	n/a	-1.06	2.11	0.29	-1.82	n/a	0.481	0.207	0.909	0.275	Other		A0A2K3CPD9
CRE17.G707350.T1.2_98_1	Cre17.g707350.t1.2			RSSMEASLLTFSR	S98	0.885	1.89	n/a	n/a	n/a	n/a	0.519	n/a	n/a	n/a	n/a	Other		A0A2K3CPD9
CRE17.G707650.T1.1_18_1	Cre17.g707650.t1.1			TEVSEVDVAVTPR	T18	0.8382	1.23	n/a	n/a	n/a	n/a	0.565	n/a	n/a	n/a	n/a	Other		A8IRA4			GO:0004674;GO:0005524				GO:0006468;GO:0004713;GO:0004672;GO:0005524	protein kinase activity;ATP binding;protein tyrosine kinase activity;protein phosphorylation	IPR000719;IPR001245;IPR011009;IPR020635		PF07714;PF00069	Pkinase_Tyr;Pkinase	KOG0583	Serine/threonine protein kinase					PS50011	PROTEIN_KINASE_DOM	SSF56112	Protein kinase-like (PK-like)															PF07714;PF00069	PTHR24343;PTHR24343:SF167	KOG0583	2.7.11.1		GO:0006468;GO:0004672;GO:0005524	AT5G63650.1	SNRK2-5;SNRK2.5;SRK2H	SNF1-related protein kinase 2.5
CRE17.G707800.T1.2_244_1	Cre17.g707800.t1.2			GWGGDDAHFNTIIGTPDYMPPQLTAAK	T244	0.9113	n/a	-0.537	-1.2	-4.26	-3.06	n/a	0.791	0.593	0.0243	0.102	Secretory		A0A2K3CPE6	Protein kinase domain-containing protein		GO:0004674;GO:0005524				GO:0006468;GO:0004713;GO:0004672;GO:0005524	protein kinase activity;ATP binding;protein tyrosine kinase activity;protein phosphorylation	IPR000719;IPR001245;IPR011009;IPR020635		PF07714	Pkinase_Tyr	KOG0583	Serine/threonine protein kinase					PS50011	PROTEIN_KINASE_DOM	SSF56112	Protein kinase-like (PK-like)															PF07714	PTHR24343;PTHR24343:SF167	KOG0583	2.7.11.1		GO:0006468;GO:0004672	AT5G63650.1	SNRK2-5;SNRK2.5;SRK2H	SNF1-related protein kinase 2.5
CRE17.G707800.T1.2_248_1	Cre17.g707800.t1.2			GWGGDDAHFNTIIGTPDYMPPQLTAAK	T248	0.8128	n/a	-0.514	-0.0607	-2.38	-2.32	n/a	0.83	0.989	0.265	0.299	Secretory		A0A2K3CPE6	Protein kinase domain-containing protein		GO:0004674;GO:0005524				GO:0006468;GO:0004713;GO:0004672;GO:0005524	protein kinase activity;ATP binding;protein tyrosine kinase activity;protein phosphorylation	IPR000719;IPR001245;IPR011009;IPR020635		PF07714	Pkinase_Tyr	KOG0583	Serine/threonine protein kinase					PS50011	PROTEIN_KINASE_DOM	SSF56112	Protein kinase-like (PK-like)															PF07714	PTHR24343;PTHR24343:SF167	KOG0583	2.7.11.1		GO:0006468;GO:0004672	AT5G63650.1	SNRK2-5;SNRK2.5;SRK2H	SNF1-related protein kinase 2.5
CRE17.G707800.T1.2_68_1	Cre17.g707800.t1.2			TSNRSVIEGLASIYQVK	S68	0.7548	0.0663	5.5	2.68	0.647	-2.03	0.978	0.0241	0.371	0.876	0.517	Secretory		A0A2K3CPE6	Protein kinase domain-containing protein		GO:0004674;GO:0005524				GO:0006468;GO:0004713;GO:0004672;GO:0005524	protein kinase activity;ATP binding;protein tyrosine kinase activity;protein phosphorylation	IPR000719;IPR001245;IPR011009;IPR020635		PF07714	Pkinase_Tyr	KOG0583	Serine/threonine protein kinase					PS50011	PROTEIN_KINASE_DOM	SSF56112	Protein kinase-like (PK-like)															PF07714	PTHR24343;PTHR24343:SF167	KOG0583	2.7.11.1		GO:0006468;GO:0004672	AT5G63650.1	SNRK2-5;SNRK2.5;SRK2H	SNF1-related protein kinase 2.5
CRE17.G708850.T1.1_1455_1	Cre17.g708850.t1.1			LYDSGGSNVGSSIALAR	Y1455	0.4571	-1.1	n/a	n/a	n/a	n/a	0.694	n/a	n/a	n/a	n/a	Other		A0A2K3CPF2			GO:0003676	GO:0016020			GO:0003676	nucleic acid binding	IPR012337												SSF53098	Ribonuclease H-like
CRE17.G708850.T1.1_1457_1	Cre17.g708850.t1.1			LYDSGGSNVGSSIALAR	S1457	0.9346	0.585	n/a	n/a	n/a	n/a	0.389	n/a	n/a	n/a	n/a	Other		A0A2K3CPF2			GO:0003676	GO:0016020			GO:0003676	nucleic acid binding	IPR012337												SSF53098	Ribonuclease H-like
CRE17.G708850.T1.1_590_1	Cre17.g708850.t1.1			FAPSPSSEVAAK	S590	0.7783	-1.35	n/a	n/a	n/a	n/a	0.697	n/a	n/a	n/a	n/a	Other		A0A2K3CPF2			GO:0003676	GO:0016020			GO:0003676	nucleic acid binding	IPR012337												SSF53098	Ribonuclease H-like
CRE17.G709400.T1.1_1130_1	Cre17.g709400.t1.1			VPAAGGGHSGDVAAAAAAAR	S1130	1	0.814	-1.15	0.478	-0.486	-0.964	0.626	0.628	0.896	0.898	0.757	Other		A0A2K3CPI2	Vps39_2 domain-containing protein	GO:0006914;GO:0034058		GO:0005737;GO:0016020			GO:0005515	protein binding	IPR019453;IPR015943		PF10367	Vps39_2																									PF10367	PTHR12894					AT1G22860.1		Vacuolar sorting protein 39
CRE17.G709800_4532.1_543_1	Cre17.g709800_4532.1		RegA/Rls-like protein	RPASPPGADAGGAAAAQADEDAHGELTK	S543	0.9364	1.29	-1.72	-0.961	-1.84	-0.875	0.404	0.385	0.73	0.42	0.758	Other	contains a SAND domain (IPR000770; PF01342); member of the RegA/Rls protein family; expressed under light/S/P deprivation (from PMID: 16720695;19578098); closest homolog to the Volvox carteri RegA (ortholog of RlsD); RegA is a transcriptional repressor, responsible for maintenance of terminal differentiation in somatic cells (PMID: 16622701)	A0A2K3CPJ5
CRE17.G709900.T1.1_1127_1	Cre17.g709900.t1.1			MISGLETVSEIDSQLLDR	S1127	0.9103	n/a	-0.759	-0.108	-0.651	-0.543	n/a	0.502	0.961	0.65	0.719	Other		A0A2K3CPK0	Protein kinase domain-containing protein	GO:0007165	GO:0004672;GO:0005524	GO:0005737			GO:0006468;GO:0004713;GO:0004672;GO:0005524	protein kinase activity;ATP binding;protein tyrosine kinase activity;protein phosphorylation	IPR000719;IPR001245;IPR020635		PF07714	Pkinase_Tyr	KOG0192	Tyrosine kinase specific for activated (GTP-bound) p21cdc42Hs					PS50011	PROTEIN_KINASE_DOM			protein kinase activity														PF07714	PTHR23257	KOG0192	2.7.10.2		GO:0006468;GO:0004672	AT3G63260.1	ATMRK1	Protein kinase superfamily protein
CRE17.G709900.T1.1_1556_1	Cre17.g709900.t1.1			VFAQNQAVAASQAGQDK	S1556	1	n/a	-0.196	-1.29	-0.633	0.655	n/a	0.922	0.456	0.744	0.739	Other		A0A2K3CPK0	Protein kinase domain-containing protein	GO:0007165	GO:0004672;GO:0005524	GO:0005737			GO:0006468;GO:0004713;GO:0004672;GO:0005524	protein kinase activity;ATP binding;protein tyrosine kinase activity;protein phosphorylation	IPR000719;IPR001245;IPR020635		PF07714	Pkinase_Tyr	KOG0192	Tyrosine kinase specific for activated (GTP-bound) p21cdc42Hs					PS50011	PROTEIN_KINASE_DOM			protein kinase activity														PF07714	PTHR23257	KOG0192	2.7.10.2		GO:0006468;GO:0004672	AT3G63260.1	ATMRK1	Protein kinase superfamily protein
CRE17.G710700.T1.2_316_1	Cre17.g710700.t1.2			LSAVSEGALLAAR	S316	0.8931	0.423	n/a	n/a	n/a	n/a	0.78	n/a	n/a	n/a	n/a	Other		A0A2K3CPL2																																						PTHR23257;PTHR23257:SF490
CRE17.G711100.T1.1_232_1	Cre17.g711100.t1.1			DLLVGYISDDEEPQAVLVAGTDAAAVAVAGAAGR	S232	0.8685	0.62	-0.0303	0.543	0.161	-0.382	0.755	0.984	0.683	0.928	0.793	Other		A0A2K3CPN3	Bromo domain-containing protein						GO:0005515	protein binding	IPR001487		PF00439	Bromodomain							PS50014	BROMODOMAIN_2	SSF47370	Bromodomain															PF00439	PTHR22881;PTHR22881:SF11				GO:0005515	AT1G20670.1		DNA-binding bromodomain-containing protein
CRE17.G711100.T1.1_619_1	Cre17.g711100.t1.1			SGSLTVLTR	S619	0.4771	1.11	n/a	n/a	n/a	n/a	0.762	n/a	n/a	n/a	n/a	Other		A0A2K3CPN3	Bromo domain-containing protein						GO:0005515	protein binding	IPR001487		PF00439	Bromodomain							PS50014	BROMODOMAIN_2	SSF47370	Bromodomain															PF00439	PTHR22881;PTHR22881:SF11				GO:0005515	AT1G20670.1		DNA-binding bromodomain-containing protein
CRE17.G711100.T1.1_681_1	Cre17.g711100.t1.1			SVSVSTIVIPPVR	S681	0.9088	0.297	-1.01	-0.866	-2.58	-1.72	0.678	0.667	0.777	0.266	0.524	Other		A0A2K3CPN3	Bromo domain-containing protein						GO:0005515	protein binding	IPR001487		PF00439	Bromodomain							PS50014	BROMODOMAIN_2	SSF47370	Bromodomain															PF00439	PTHR22881;PTHR22881:SF11				GO:0005515	AT1G20670.1		DNA-binding bromodomain-containing protein
CRE17.G711100.T1.1_985_1	Cre17.g711100.t1.1			TTSPHSVVHISPAGAHGPSTGR	S985	0.8076	n/a	0.445	0.649	-0.197	-0.846	n/a	0.751	0.694	0.929	0.594	Other		A0A2K3CPN3	Bromo domain-containing protein						GO:0005515	protein binding	IPR001487		PF00439	Bromodomain							PS50014	BROMODOMAIN_2	SSF47370	Bromodomain															PF00439	PTHR22881;PTHR22881:SF11				GO:0005515	AT1G20670.1		DNA-binding bromodomain-containing protein
CRE17.G712200.T2.1_1160_1	Cre17.g712200.t2.1			AGGHSGAQAPPPSPPGRK	S1160	0.8931	0.473	-0.325	-0.486	-0.548	-0.0621	0.561	0.597	0.504	0.406	0.956	Other		A0A2K3CPQ1	USP domain-containing protein		GO:0004843				GO:0006511;GO:0004221;GO:0016579;GO:0036459	ubiquitin-dependent protein catabolic process;protein deubiquitination;ubiquitinyl hydrolase activity	IPR003903;IPR001394;IPR028889	Ubiquitin specific protease domain	PF02809;PF00443	UCH;UIM	KOG1870	Ubiquitin C-terminal hydrolase	K11850	ubiquitin carboxyl-terminal hydrolase 26/29/37 [EC:3.4.19.12]			PS50330;PS50235	UIM;UCH_2_3	SSF54001	Cysteine proteinases															PF02809;PF00443	PTHR24006	KOG1870	3.4.19.12	K11850	GO:0036459;GO:0016579	AT5G57990.1	UBP23	ubiquitin-specific protease 23
CRE17.G712200.T2.1_1319_1	Cre17.g712200.t2.1			AGGAAAGGAASAGQAGGAGDSGGGGGDAPVTR	S1319	0.908	-0.732	n/a	n/a	n/a	n/a	0.591	n/a	n/a	n/a	n/a	Other		A0A2K3CPQ1	USP domain-containing protein		GO:0004843				GO:0006511;GO:0004221;GO:0016579;GO:0036459	ubiquitin-dependent protein catabolic process;protein deubiquitination;ubiquitinyl hydrolase activity	IPR003903;IPR001394;IPR028889	Ubiquitin specific protease domain	PF02809;PF00443	UCH;UIM	KOG1870	Ubiquitin C-terminal hydrolase	K11850	ubiquitin carboxyl-terminal hydrolase 26/29/37 [EC:3.4.19.12]			PS50330;PS50235	UIM;UCH_2_3	SSF54001	Cysteine proteinases															PF02809;PF00443	PTHR24006	KOG1870	3.4.19.12	K11850	GO:0036459;GO:0016579	AT5G57990.1	UBP23	ubiquitin-specific protease 23
CRE17.G712250.T1.1_200_1	Cre17.g712250.t1.1			GPGHPSADELQASTDAAVAAR	S200	0.9504	n/a	-1.75	-0.112	-0.647	-0.535	n/a	0.0453	0.944	0.567	0.657	Other		A0A2K3CPQ5			GO:0004672						IPR011009												SSF56112	Protein kinase-like (PK-like)	0																	2.7.11.13
CRE17.G712300.T1.1_766_1	Cre17.g712300.t1.1			FFSDPSPPAADAFAAGYMTDDEYGIGAEGGAFIPGPMALAEEEAAKPAK	T766	0.8389	n/a	1.09	1.17	0.792	-0.378	n/a	0.443	0.504	0.668	0.862	Chloroplast		A0A2K3CPR2
CRE17.G712300.T1.1_770_1	Cre17.g712300.t1.1			FFSDPSPPAADAFAAGYMTDDEYGIGAEGGAFIPGPMALAEEEAAKPAK	Y770	0.8572	n/a	1.88	-0.119	1.09	1.21	n/a	0.695	0.991	0.878	0.857	Chloroplast		A0A2K3CPR2
CRE17.G715850.T1.2_767_1	Cre17.g715850.t1.2			SNDGVVGDGGVPAAAGAAGPGPSGR	S767	0.9371	0.236	n/a	n/a	n/a	n/a	0.83	n/a	n/a	n/a	n/a	Other		A0A2K3CPX8
CRE17.G716050.T1.1_773_1	Cre17.g716050.t1.1			RTLDLSAADDYAELLATTVR	T773	0.9218	1.13	1.29	1.06	-0.33	-1.39	0.172	0.588	0.738	0.937	0.639	Other		A0A2K3CPX2	AAA domain-containing protein		GO:0005524;GO:0016887				GO:0005524;GO:0017111;GO:0000166	nucleoside-triphosphatase activity;ATP binding;nucleotide binding	IPR003593;IPR003959;IPR027417	P-loop containing nucleoside triphosphate hydrolase	PF00004	AAA									SSF52540	P-loop containing nucleoside triphosphate hydrolases															PF00004	PTHR20953;PTHR20953:SF2				GO:0005524	AT1G73170.1		P-loop containing nucleoside triphosphate hydrolases superfamily protein
CRE17.G717100.T1.2_266_1	Cre17.g717100.t1.2			VMSEANMGGMLGR	S266	1	n/a	-0.0358	1.39	-1.83	-3.22	n/a	0.996	0.884	0.841	0.682	Other		A0A2K3CQ32	Protein kinase domain-containing protein		GO:0004674;GO:0005524				GO:0006468;GO:0004713;GO:0004672;GO:0005524	protein kinase activity;ATP binding;protein tyrosine kinase activity;protein phosphorylation	IPR000719;IPR001245;IPR011009;IPR020635		PF07714;PF00069	Pkinase_Tyr;Pkinase	KOG0198	MEKK and related serine/threonine protein kinases					PS50011	PROTEIN_KINASE_DOM	SSF56112	Protein kinase-like (PK-like)															PF00069;PF07714	PTHR23257	KOG0198	2.7.11.1		GO:0006468;GO:0005524;GO:0004672	AT4G35780.1		ACT-like protein tyrosine kinase family protein
CRE17.G717100.T1.2_35_1	Cre17.g717100.t1.2			QPQQQQQQPMVGVGVSPGPGTPTGTSR	T35	0.8248	2.48	n/a	n/a	n/a	n/a	0.506	n/a	n/a	n/a	n/a	Other		A0A2K3CQ32	Protein kinase domain-containing protein		GO:0004674;GO:0005524				GO:0006468;GO:0004713;GO:0004672;GO:0005524	protein kinase activity;ATP binding;protein tyrosine kinase activity;protein phosphorylation	IPR000719;IPR001245;IPR011009;IPR020635		PF07714;PF00069	Pkinase_Tyr;Pkinase	KOG0198	MEKK and related serine/threonine protein kinases					PS50011	PROTEIN_KINASE_DOM	SSF56112	Protein kinase-like (PK-like)															PF00069;PF07714	PTHR23257	KOG0198	2.7.11.1		GO:0006468;GO:0005524;GO:0004672	AT4G35780.1		ACT-like protein tyrosine kinase family protein
CRE17.G717100.T1.2_517_1	Cre17.g717100.t1.2			MIAQQNSTMAATEK	S517	0.7913	n/a	-1.67	-0.575	-0.948	-0.373	n/a	0.499	0.884	0.785	0.934	Other		A0A2K3CQ32	Protein kinase domain-containing protein		GO:0004674;GO:0005524				GO:0006468;GO:0004713;GO:0004672;GO:0005524	protein kinase activity;ATP binding;protein tyrosine kinase activity;protein phosphorylation	IPR000719;IPR001245;IPR011009;IPR020635		PF07714;PF00069	Pkinase_Tyr;Pkinase	KOG0198	MEKK and related serine/threonine protein kinases					PS50011	PROTEIN_KINASE_DOM	SSF56112	Protein kinase-like (PK-like)															PF00069;PF07714	PTHR23257	KOG0198	2.7.11.1		GO:0006468;GO:0005524;GO:0004672	AT4G35780.1		ACT-like protein tyrosine kinase family protein
CRE17.G717100.T1.2_552_1	Cre17.g717100.t1.2			AVTWVNEVR	T552	1	0.12	-0.266	0.161	-0.301	-0.462	0.921	0.74	0.892	0.769	0.62	Other		A0A2K3CQ32	Protein kinase domain-containing protein		GO:0004674;GO:0005524				GO:0006468;GO:0004713;GO:0004672;GO:0005524	protein kinase activity;ATP binding;protein tyrosine kinase activity;protein phosphorylation	IPR000719;IPR001245;IPR011009;IPR020635		PF07714;PF00069	Pkinase_Tyr;Pkinase	KOG0198	MEKK and related serine/threonine protein kinases					PS50011	PROTEIN_KINASE_DOM	SSF56112	Protein kinase-like (PK-like)															PF00069;PF07714	PTHR23257	KOG0198	2.7.11.1		GO:0006468;GO:0005524;GO:0004672	AT4G35780.1		ACT-like protein tyrosine kinase family protein
CRE17.G717100.T1.2_562_1	Cre17.g717100.t1.2			YNLTEAVGSWAYMAPEVVLGQPYNEK	T562	0.8861	n/a	-4.01	-0.026	0.397	0.423	n/a	0.557	0.999	0.975	0.976	Other		A0A2K3CQ32	Protein kinase domain-containing protein		GO:0004674;GO:0005524				GO:0006468;GO:0004713;GO:0004672;GO:0005524	protein kinase activity;ATP binding;protein tyrosine kinase activity;protein phosphorylation	IPR000719;IPR001245;IPR011009;IPR020635		PF07714;PF00069	Pkinase_Tyr;Pkinase	KOG0198	MEKK and related serine/threonine protein kinases					PS50011	PROTEIN_KINASE_DOM	SSF56112	Protein kinase-like (PK-like)															PF00069;PF07714	PTHR23257	KOG0198	2.7.11.1		GO:0006468;GO:0005524;GO:0004672	AT4G35780.1		ACT-like protein tyrosine kinase family protein
CRE17.G717100.T1.2_57_1	Cre17.g717100.t1.2			RPPSHQDSFR	S57	0.9111	0.248	-5.1	1.76	0.154	-1.61	0.901	0.355	0.835	0.988	0.853	Other		A0A2K3CQ32	Protein kinase domain-containing protein		GO:0004674;GO:0005524				GO:0006468;GO:0004713;GO:0004672;GO:0005524	protein kinase activity;ATP binding;protein tyrosine kinase activity;protein phosphorylation	IPR000719;IPR001245;IPR011009;IPR020635		PF07714;PF00069	Pkinase_Tyr;Pkinase	KOG0198	MEKK and related serine/threonine protein kinases					PS50011	PROTEIN_KINASE_DOM	SSF56112	Protein kinase-like (PK-like)															PF00069;PF07714	PTHR23257	KOG0198	2.7.11.1		GO:0006468;GO:0005524;GO:0004672	AT4G35780.1		ACT-like protein tyrosine kinase family protein
CRE17.G717100.T1.2_61_1	Cre17.g717100.t1.2			RPPSHQDSFR	S61	0.8989	-0.129	-1.43	-0.945	2.49	3.43	0.92	0.699	0.852	0.542	0.375	Other		A0A2K3CQ32	Protein kinase domain-containing protein		GO:0004674;GO:0005524				GO:0006468;GO:0004713;GO:0004672;GO:0005524	protein kinase activity;ATP binding;protein tyrosine kinase activity;protein phosphorylation	IPR000719;IPR001245;IPR011009;IPR020635		PF07714;PF00069	Pkinase_Tyr;Pkinase	KOG0198	MEKK and related serine/threonine protein kinases					PS50011	PROTEIN_KINASE_DOM	SSF56112	Protein kinase-like (PK-like)															PF00069;PF07714	PTHR23257	KOG0198	2.7.11.1		GO:0006468;GO:0005524;GO:0004672	AT4G35780.1		ACT-like protein tyrosine kinase family protein
CRE17.G718050.T1.2_244_1	Cre17.g718050.t1.2			ATAEAEERVVSLEADLAR	S244	0.9291	n/a	-1.94	0.0379	-3.41	-3.45	n/a	0.655	0.996	0.458	0.467	Mitochondrial		A0A2K3CQ49		GO:0006888;GO:0007030	GO:0031267	GO:0005794;GO:0016020
CRE17.G718100.T1.2_331_1	Cre17.g718100.t1.2			SVSPVRPGAVK	S331	0.8977	0.213	n/a	n/a	n/a	n/a	0.747	n/a	n/a	n/a	n/a	Other		A0A2K3CQ40	CRAL-TRIO domain-containing protein			GO:0000139;GO:0005886					IPR011074;IPR001251		PF00650	CRAL_TRIO	KOG1471	Phosphatidylinositol transfer protein SEC14 and related proteins					PS50191	CRAL_TRIO	SSF46938;SSF52087	CRAL/TRIO N-terminal domain;CRAL/TRIO domain															PF00650	PTHR23324;PTHR23324:SF56	KOG1471				AT3G24840.1		Sec14p-like phosphatidylinositol transfer family protein
CRE17.G719834.T1.1_306_1	Cre17.g719834.t1.1			PAPAGITPGVEPAAAGSDAAAVPAAR	S306	0.9523	n/a	-0.642	-2.11	0.683	2.79	n/a	0.715	0.239	0.76	0.101	Other		A0A2K3CQ82									IPR011009												SSF56112	Protein kinase-like (PK-like)
CRE17.G719834.T1.1_618_1	Cre17.g719834.t1.1			AATSPPAGAAR	T618	0.5	n/a	-0.127	-1.08	-0.316	0.766	n/a	0.964	0.668	0.927	0.783	Other		A0A2K3CQ82									IPR011009												SSF56112	Protein kinase-like (PK-like)
CRE17.G719834.T1.1_658_1	Cre17.g719834.t1.1			LALAPASPSEAR	S658	0.9528	n/a	-0.211	-0.337	0.0933	0.431	n/a	0.728	0.629	0.924	0.527	Other		A0A2K3CQ82									IPR011009												SSF56112	Protein kinase-like (PK-like)
CRE17.G719834.T1.1_776_1	Cre17.g719834.t1.1			LGDLAPPPPLSGGEEEEEWEPPPDGDVR	S776	1	n/a	0.371	0.00958	0.347	0.338	n/a	0.571	0.994	0.673	0.686	Other		A0A2K3CQ82									IPR011009												SSF56112	Protein kinase-like (PK-like)
CRE17.G720500.T1.1_167_1	Cre17.g720500.t1.1			SDLRSSGTHWTTPADYVK	S167	0.412	n/a	0.0485	-2.86	-0.446	2.42	n/a	0.992	0.439	0.936	0.523	Other		A0A2K3CQA4	Calponin-homology (CH) domain-containing protein			GO:0016020			GO:0005515	protein binding	IPR001715;IPR003409		PF02493	MORN									SSF47576;SSF82185	Calponin-homology domain, CH-domain;Histone H3 K4-specific methyltransferase SET7/9 N-terminal domain															PF02493	PTHR23084					AT1G21920.1		Histone H3 K4-specific methyltransferase SET7/9 family protein
CRE17.G720500.T1.1_245_1	Cre17.g720500.t1.1			LSPVSPALIIK	S245	0.8619	0.173	n/a	n/a	n/a	n/a	0.922	n/a	n/a	n/a	n/a	Other		A0A2K3CQA4	Calponin-homology (CH) domain-containing protein			GO:0016020			GO:0005515	protein binding	IPR001715;IPR003409		PF02493	MORN									SSF47576;SSF82185	Calponin-homology domain, CH-domain;Histone H3 K4-specific methyltransferase SET7/9 N-terminal domain															PF02493	PTHR23084					AT1G21920.1		Histone H3 K4-specific methyltransferase SET7/9 family protein
CRE17.G720500.T1.1_449_1	Cre17.g720500.t1.1			SFGVGDDAAVQAVADVSER	S449	0.8644	0.0688	2.27	0.982	0.465	-0.517	0.963	0.249	0.736	0.897	0.876	Other		A0A2K3CQA4	Calponin-homology (CH) domain-containing protein			GO:0016020			GO:0005515	protein binding	IPR001715;IPR003409		PF02493	MORN									SSF47576;SSF82185	Calponin-homology domain, CH-domain;Histone H3 K4-specific methyltransferase SET7/9 N-terminal domain															PF02493	PTHR23084					AT1G21920.1		Histone H3 K4-specific methyltransferase SET7/9 family protein
CRE17.G720500.T1.1_639_1	Cre17.g720500.t1.1			SEAGVTDMGDGDGQPGVPESPGATTPGPSASASR	S639	0.9286	0.21	0.599	0.309	1.42	1.11	0.783	0.798	0.93	0.567	0.679	Other		A0A2K3CQA4	Calponin-homology (CH) domain-containing protein			GO:0016020			GO:0005515	protein binding	IPR001715;IPR003409		PF02493	MORN									SSF47576;SSF82185	Calponin-homology domain, CH-domain;Histone H3 K4-specific methyltransferase SET7/9 N-terminal domain															PF02493	PTHR23084					AT1G21920.1		Histone H3 K4-specific methyltransferase SET7/9 family protein
CRE17.G720500.T1.1_678_1	Cre17.g720500.t1.1			STPPPAASSMAGLSPEVAQLLSSPSMR	S678	0.8938	n/a	2.4	3.39	1.07	-2.32	n/a	0.367	0.275	0.785	0.474	Other		A0A2K3CQA4	Calponin-homology (CH) domain-containing protein			GO:0016020			GO:0005515	protein binding	IPR001715;IPR003409		PF02493	MORN									SSF47576;SSF82185	Calponin-homology domain, CH-domain;Histone H3 K4-specific methyltransferase SET7/9 N-terminal domain															PF02493	PTHR23084					AT1G21920.1		Histone H3 K4-specific methyltransferase SET7/9 family protein
CRE17.G720500.T1.1_807_1	Cre17.g720500.t1.1			SNGGSGDGATSPSLAPAR	S807	0.4845	n/a	-0.138	-0.65	1.17	1.82	n/a	0.95	0.756	0.506	0.276	Other		A0A2K3CQA4	Calponin-homology (CH) domain-containing protein			GO:0016020			GO:0005515	protein binding	IPR001715;IPR003409		PF02493	MORN									SSF47576;SSF82185	Calponin-homology domain, CH-domain;Histone H3 K4-specific methyltransferase SET7/9 N-terminal domain															PF02493	PTHR23084					AT1G21920.1		Histone H3 K4-specific methyltransferase SET7/9 family protein
CRE17.G721400.T1.1_1053_1	Cre17.g721400.t1.1			SPSPPPAISR	S1053	0.9058	-0.461	n/a	n/a	n/a	n/a	0.566	n/a	n/a	n/a	n/a	Other		A0A2K3CQD3
CRE17.G721400.T1.1_679_1	Cre17.g721400.t1.1			AATGVGYSVASAQSSGAR	T679	0.9199	-0.549	n/a	n/a	n/a	n/a	0.744	n/a	n/a	n/a	n/a	Other		A0A2K3CQD3
CRE17.G721600_4532.1_11_1	Cre17.g721600_4532.1			EREDEQGSAPPEADAAAEAATEVEPGPGPSPAK	S11	0.932	-1	1.2	-1.76	0.227	1.99	0.371	0.55	0.46	0.948	0.375	Other		A0A2K3CQB8	USP domain-containing protein		GO:0004843		AT4G22410;AT4G22350;AT4G22285		GO:0006511;GO:0004221;GO:0016579;GO:0036459	ubiquitin-dependent protein catabolic process;protein deubiquitination;ubiquitinyl hydrolase activity	IPR001394;IPR028889	Ubiquitin specific protease domain	PF00443	UCH	KOG2026	Spindle pole body protein - Sad1p	K12847	U4/U6.U5 tri-snRNP-associated protein 2			PS50235	UCH_2_3	SSF54001	Cysteine proteinases	Zn-finger in ubiquitin-hydrolases and other protein														PF00443 PF02148	PTHR24006 PTHR24006:SF521	EC:3.4.19.12		K12847	GO:0008270 GO:0016579 GO:0036459	AT4G22285		Ubiquitin C-terminal hydrolases superfamily protein
CRE17.G721600_4532.1_11_2	Cre17.g721600_4532.1			EREDEQGSAPPEADAAAEAATEVEPGPGPSPAK	S11	0.9519	n/a	5.43	-2.58	-0.582	2	n/a	0.114	0.577	0.928	0.679	Other		A0A2K3CQB8	USP domain-containing protein		GO:0004843		AT4G22410;AT4G22350;AT4G22285		GO:0006511;GO:0004221;GO:0016579;GO:0036459	ubiquitin-dependent protein catabolic process;protein deubiquitination;ubiquitinyl hydrolase activity	IPR001394;IPR028889	Ubiquitin specific protease domain	PF00443	UCH	KOG2026	Spindle pole body protein - Sad1p	K12847	U4/U6.U5 tri-snRNP-associated protein 2			PS50235	UCH_2_3	SSF54001	Cysteine proteinases	Zn-finger in ubiquitin-hydrolases and other protein														PF00443 PF02148	PTHR24006 PTHR24006:SF521	EC:3.4.19.12		K12847	GO:0008270 GO:0016579 GO:0036459	AT4G22285		Ubiquitin C-terminal hydrolases superfamily protein
