## Extended data Table 1 for "N-terminal region of PetD is essential for cytochrome *b6f* function and controls STT7 kinase activity via STT7-dependent feedback loop phosphorylation" (part 3 of 3)

### Sheet: Phosphorylation (PetD+STT7) (continued)
Phosphosite	Protein ID	Gene name	Phytozome: Defline	peptide sequence	Residue	Localization prob	WT vs. stt7 (log2 fold change)	WT vs. DN (log2 fold change)	WT vs. T4A (log2 fold change)	WT vs. T4E (log2 fold change)	T4A vs. T4E (log2 fold change)	stt7 vs. WT_p.adj	WT vs. DN_p.adj	WT vs. T4A_p.adj	WT vs. T4E_p.adj	T4A vs. T4E_p.adj	PB-Chlamy	Phytozome: Description	Biomart: UniProt ID	Biomart: UniProt Description	Uniprot: GO Biological Process	Uniprot: GO Molecular Function	Uniprot: GO Cellular Component	Biomart: Arabidopsis Otholog ID (Araport 11)	Biomart: Arabidopsis Otholog Name (Araport 11)	Biomart: GO ID	Biomart: GO Description	Biomart: InterPro ID	Biomart: InterPro Description	Biomart: PFAM ID	Biomart: PFAM Description	Biomart: KOG ID	Biomart: KOG Description	Biomart: KEGG ID	Biomart: KEGG Description	Biomart: Pathway ID	Biomart: Pathway Description	Biomart: PROFILE ID	Biomart: PROFILE Description	Biomart: SSF ID	Biomart: SSF Description	EggNog: Description	EggNog: Preferred_name	EggNog: GOs	EggNog: EC	EggNog: KEGG_ko	EggNog: KEGG_Pathway	EggNog: KEGG_Module	EggNog: KEGG_Reaction	EggNog: KEGG_rclass	EggNog: BRITE	EggNog: KEGG_TC	EggNog: CAZy	EggNog: BiGG_Reaction	EggNog: PFAMs	JGI: Pfam	JGI: Panther	JGI: KOG	JGI: ec	JGI: KO	JGI: GO	JGI: Best-hit-arabi-name	JGI: arabi-symbol	JGI: arabi-defline
CRE17.G721600_4532.1_33_1	Cre17.g721600_4532.1			EREDEQGSAPPEADAAAEAATEVEPGPGPSPAK	S33	0.9139	-0.316	0.855	-1.39	0.41	1.8	0.728	0.638	0.506	0.883	0.354	Other		A0A2K3CQB8	USP domain-containing protein		GO:0004843		AT4G22410;AT4G22350;AT4G22285		GO:0006511;GO:0004221;GO:0016579;GO:0036459	ubiquitin-dependent protein catabolic process;protein deubiquitination;ubiquitinyl hydrolase activity	IPR001394;IPR028889	Ubiquitin specific protease domain	PF00443	UCH	KOG2026	Spindle pole body protein - Sad1p	K12847	U4/U6.U5 tri-snRNP-associated protein 2			PS50235	UCH_2_3	SSF54001	Cysteine proteinases	Zn-finger in ubiquitin-hydrolases and other protein														PF00443 PF02148	PTHR24006 PTHR24006:SF521	EC:3.4.19.12		K12847	GO:0008270 GO:0016579 GO:0036459	AT4G22285		Ubiquitin C-terminal hydrolases superfamily protein
CRE17.G721600_4532.1_33_2	Cre17.g721600_4532.1			EREDEQGSAPPEADAAAEAATEVEPGPGPSPAK	S33	0.9514	n/a	3.83	-1.93	-0.709	1.22	n/a	0.345	0.74	0.924	0.846	Other		A0A2K3CQB8	USP domain-containing protein		GO:0004843		AT4G22410;AT4G22350;AT4G22285		GO:0006511;GO:0004221;GO:0016579;GO:0036459	ubiquitin-dependent protein catabolic process;protein deubiquitination;ubiquitinyl hydrolase activity	IPR001394;IPR028889	Ubiquitin specific protease domain	PF00443	UCH	KOG2026	Spindle pole body protein - Sad1p	K12847	U4/U6.U5 tri-snRNP-associated protein 2			PS50235	UCH_2_3	SSF54001	Cysteine proteinases	Zn-finger in ubiquitin-hydrolases and other protein														PF00443 PF02148	PTHR24006 PTHR24006:SF521	EC:3.4.19.12		K12847	GO:0008270 GO:0016579 GO:0036459	AT4G22285		Ubiquitin C-terminal hydrolases superfamily protein
CRE17.G722250.T1.1_610_1	Cre17.g722250.t1.1		Putative rRNA (guanine-N2-)-methyltransferase	AGDDEAAAATAAATSRPHDSAADEVREEQEEQEQGAPR	S610	0.9246	n/a	-0.617	-0.436	0.343	0.779	n/a	0.653	0.815	0.869	0.636	Other		A0A2K3CQE7	UPF0020 domain-containing protein	GO:0032259	GO:0003676;GO:0008173;GO:0008757						IPR000241;IPR029063	S-adenosyl-L-methionine-dependent methyltransferase	PF01170	UPF0020									SSF53335	S-adenosyl-L-methionine-dependent methyltransferases	Putative RNA methylase family UPF0020														PF01170	PTHR14911;PTHR14911:SF13		2.1.1.173;2.1.1.264
CRE17.G722750.T1.2_7_1	Cre17.g722750.t1.2			GASQESELDFVPR	S7	0.8712	0.275	1.72	-0.793	1.23	2.02	0.934	0.574	0.855	0.768	0.585	Other		A8J6H7
CRE17.G723000.T1.1_970_1	Cre17.g723000.t1.1			SPSGGLGPGPGPGAGLR	S970	0.5918	1.43	n/a	n/a	n/a	n/a	0.564	n/a	n/a	n/a	n/a	Other		A0A2K3CQH4			GO:0016491																		SSF51905	FAD/NAD(P)-binding domain																PTHR23023
CRE17.G723000.T1.1_972_1	Cre17.g723000.t1.1			SPSGGLGPGPGPGAGLR	S972	0.8544	-0.00473	n/a	n/a	n/a	n/a	0.998	n/a	n/a	n/a	n/a	Other		A0A2K3CQH4			GO:0016491																		SSF51905	FAD/NAD(P)-binding domain																PTHR23023
CRE17.G724750.T1.2_182_1	Cre17.g724750.t1.2			KLEVTTDDVVEGVEGAVASPR	S182	0.9344	0.644	n/a	n/a	n/a	n/a	0.773	n/a	n/a	n/a	n/a	Other		A8J6L6									IPR011992												SSF47473	EF-hand
CRE17.G724850.T1.2_116_1	Cre17.g724850.t1.2			LASLGQGR	S116	1	-2.03	-3.94	0.606	-2.56	-3.17	0.637	0.0147	0.799	0.134	0.0696	Other		A0A2K3CQJ9	WD_REPEATS_REGION domain-containing protein	GO:0042254		GO:0005730	AT2G19540		GO:0005515	protein binding	IPR020472;IPR015943;IPR022052;IPR017986;IPR019782;IPR001680		PF00400;PF12265	CAF1C_H4-bd;WD40	KOG0302	Ribosome Assembly protein	K14848	ribosome assembly protein RRB1			PS50294;PS50082	WD_REPEATS_REGION;WD_REPEATS_2	SSF50978	WD40 repeat-like															PF00400;PF12265	PTHR22850	KOG0302		K14848	GO:0005515	AT2G19540.1		Transducin family protein / WD-40 repeat family protein
CRE17.G725000.T1.1_87_1	Cre17.g725000.t1.1			HDSFDGEDIDDELGPGAAVDTPGGDALHAADPAEDVGDALDGDQK	S87	0.9487	n/a	0.0528	-0.741	-0.199	0.542	n/a	0.974	0.591	0.914	0.707	Other		A0A2K3CQJ7
CRE17.G726350.T1.1_254_1	Cre17.g726350.t1.1			AETSLDDIER	T254	0.5	-0.181	n/a	n/a	n/a	n/a	0.969	n/a	n/a	n/a	n/a	Chloroplast		A0A2K3CQP3				GO:0016020			GO:0050826;GO:0042309;GO:0050825;GO:0016021	homoiothermy;integral component of membrane;ice binding;response to freezing	IPR000104;IPR002794		PF01940	DUF92	KOG4491	Predicted membrane protein																							PF01940	PTHR13353	KOG4491			GO:0016021	AT5G19930.1		Protein of unknown function DUF92, transmembrane
CRE17.G726350.T1.1_264_1	Cre17.g726350.t1.1			LNSSLDAATLASLER	S264	0.4815	-1.76	0.875	0.172	1.77	1.6	0.292	0.626	0.956	0.329	0.408	Chloroplast		A0A2K3CQP3				GO:0016020			GO:0050826;GO:0042309;GO:0050825;GO:0016021	homoiothermy;integral component of membrane;ice binding;response to freezing	IPR000104;IPR002794		PF01940	DUF92	KOG4491	Predicted membrane protein																							PF01940	PTHR13353	KOG4491			GO:0016021	AT5G19930.1		Protein of unknown function DUF92, transmembrane
CRE17.G726350.T1.1_265_1	Cre17.g726350.t1.1			LNSSLDAATLASLER	S265	0.9226	-0.252	0.618	0.0951	0.326	0.231	0.759	0.242	0.921	0.651	0.771	Chloroplast		A0A2K3CQP3				GO:0016020			GO:0050826;GO:0042309;GO:0050825;GO:0016021	homoiothermy;integral component of membrane;ice binding;response to freezing	IPR000104;IPR002794		PF01940	DUF92	KOG4491	Predicted membrane protein																							PF01940	PTHR13353	KOG4491			GO:0016021	AT5G19930.1		Protein of unknown function DUF92, transmembrane
CRE17.G726850.T1.2_480_1	Cre17.g726850.t1.2		Similar to Sjogren Syndrome Antigen A2	EGAESDEEQEEEADPQVVAQHEAATAAAVESALTLIR	S480	0.9399	n/a	-0.322	-0.316	0.183	0.499	n/a	0.726	0.79	0.898	0.645	Other		A0A2K3CQP7	TROVE domain-containing protein		GO:0003723;GO:0046872	GO:0005737;GO:1990904			GO:0030529;GO:0003723	RNA binding;intracellular ribonucleoprotein complex	IPR008858;IPR002035		PF05731	TROVE	KOG4465	Uncharacterized conserved protein	K11089	60 kDa SS-A/Ro ribonucleoprotein			PS50988	TROVE	SSF140864;SSF53300	TROVE domain-like;vWA-like															PF05731	PTHR14202;PTHR14202:SF0	KOG4465		K11089	GO:0003723
CRE17.G727550.T1.1_1327_1	Cre17.g727550.t1.1			RASTTAADRPEPTAGMAR	S1327	0.8264	n/a	-0.0369	0.869	0.545	-0.324	n/a	0.984	0.601	0.765	0.873	Other		A0A2K3CQR7
CRE17.G727550.T1.1_1343_1	Cre17.g727550.t1.1			TVSRPLDGGGAGSPAAAQKPLR	T1343	0.4473	n/a	0.763	-0.596	-1.26	-0.665	n/a	0.776	0.864	0.681	0.853	Other		A0A2K3CQR7
CRE17.G727550.T1.1_1345_1	Cre17.g727550.t1.1			TVSRPLDGGGAGSPAAAQKPLR	S1345	0.9129	n/a	1.08	0.886	0.0106	-0.876	n/a	0.538	0.694	0.996	0.703	Other		A0A2K3CQR7
CRE17.G727550.T1.1_1367_1	Cre17.g727550.t1.1			SESPKPKPQAQAR	S1367	0.7744	n/a	-1.28	0.835	0.441	-0.395	n/a	0.096	0.392	0.683	0.724	Other		A0A2K3CQR7
CRE17.G727600.T1.1_1887_1	Cre17.g727600.t1.1			ATSPPRPLHLSVDELER	S1887	0.8438	-0.569	n/a	n/a	n/a	n/a	0.689	n/a	n/a	n/a	n/a	Other		A0A2K3CQQ3		GO:0006623;GO:0006869;GO:0045053							IPR026854;IPR009543;IPR026847	Vacuolar protein sorting-associated protein 13;Vacuolar protein sorting-associated protein 13A, N-terminal domain	PF06650;PF12624;PF16908;PF16909	Chorein_N;VPS13;DUF1162;VPS13_C	KOG1809	Vacuolar protein sorting-associated protein																							PF16908;PF06650;PF16909;PF12624	PTHR16166	KOG1809				AT5G24740.1		Protein of unknown function (DUF1162)
CRE17.G727600.T1.1_1971_1	Cre17.g727600.t1.1			SESMPPALAPQR	S1971	0.7458	0.144	n/a	n/a	n/a	n/a	0.922	n/a	n/a	n/a	n/a	Other		A0A2K3CQQ3		GO:0006623;GO:0006869;GO:0045053							IPR026854;IPR009543;IPR026847	Vacuolar protein sorting-associated protein 13;Vacuolar protein sorting-associated protein 13A, N-terminal domain	PF06650;PF12624;PF16908;PF16909	Chorein_N;VPS13;DUF1162;VPS13_C	KOG1809	Vacuolar protein sorting-associated protein																							PF16908;PF06650;PF16909;PF12624	PTHR16166	KOG1809				AT5G24740.1		Protein of unknown function (DUF1162)
CRE17.G727600.T1.1_5836_1	Cre17.g727600.t1.1			RYPSLDSMAPSAAAAAAAVQR	S5836	0.8509	0.489	-0.323	-0.068	-0.414	-0.346	0.684	0.941	0.993	0.942	0.953	Other		A0A2K3CQQ3		GO:0006623;GO:0006869;GO:0045053							IPR026854;IPR009543;IPR026847	Vacuolar protein sorting-associated protein 13;Vacuolar protein sorting-associated protein 13A, N-terminal domain	PF06650;PF12624;PF16908;PF16909	Chorein_N;VPS13;DUF1162;VPS13_C	KOG1809	Vacuolar protein sorting-associated protein																							PF16908;PF06650;PF16909;PF12624	PTHR16166	KOG1809				AT5G24740.1		Protein of unknown function (DUF1162)
CRE17.G728250.T1.1_2886_2	Cre17.g728250.t1.1			AQSRNSLSGAALHR	S2886	0.6621	n/a	-1.08	0.909	-0.69	-1.6	n/a	0.524	0.674	0.769	0.402	Other		A0A2K3CQS6		GO:0006623;GO:0045053		GO:0016020	AT4G17140;AT1G48090		GO:0016021	integral component of membrane	IPR026854;IPR026847;IPR006614	Vacuolar protein sorting-associated protein 13;Vacuolar protein sorting-associated protein 13A, N-terminal domain	PF12624;PF16908;PF16910	Chorein_N;VPS13;VPS13_mid_rpt																									PF16910;PF12624;PF16908	PTHR16166;PTHR16166:SF93					AT1G48090.1		calcium-dependent lipid-binding family protein
CRE17.G728250.T1.1_2889_2	Cre17.g728250.t1.1			AQSRNSLSGAALHR	S2889	0.8145	n/a	-1.94	-1.25	-2.1	-0.843	n/a	0.29	0.613	0.309	0.753	Other		A0A2K3CQS6		GO:0006623;GO:0045053		GO:0016020	AT4G17140;AT1G48090		GO:0016021	integral component of membrane	IPR026854;IPR026847;IPR006614	Vacuolar protein sorting-associated protein 13;Vacuolar protein sorting-associated protein 13A, N-terminal domain	PF12624;PF16908;PF16910	Chorein_N;VPS13;VPS13_mid_rpt																									PF16910;PF12624;PF16908	PTHR16166;PTHR16166:SF93					AT1G48090.1		calcium-dependent lipid-binding family protein
CRE17.G728250.T1.1_2891_2	Cre17.g728250.t1.1			AQSRNSLSGAALHR	S2891	0.6758	n/a	0.561	2.13	2.16	0.0275	n/a	0.839	0.432	0.395	0.996	Other		A0A2K3CQS6		GO:0006623;GO:0045053		GO:0016020	AT4G17140;AT1G48090		GO:0016021	integral component of membrane	IPR026854;IPR026847;IPR006614	Vacuolar protein sorting-associated protein 13;Vacuolar protein sorting-associated protein 13A, N-terminal domain	PF12624;PF16908;PF16910	Chorein_N;VPS13;VPS13_mid_rpt																									PF16910;PF12624;PF16908	PTHR16166;PTHR16166:SF93					AT1G48090.1		calcium-dependent lipid-binding family protein
CRE17.G728700.T1.1_1147_1	Cre17.g728700.t1.1			ISNSGAGGPTGPGSR	S1147	0.9105	-0.497	-0.384	-0.823	-0.624	0.199	0.581	0.724	0.5	0.611	0.906	Other		A0A2K3CQT2			GO:0004674;GO:0005524	GO:0005737			GO:0006468;GO:0005524;GO:0004672;GO:0005515	protein kinase activity;ATP binding;protein phosphorylation;protein binding	IPR001245;IPR011009;IPR020683;IPR000719;IPR002110		PF00069;PF12796	Ank_2;Pkinase	KOG0198	MEKK and related serine/threonine protein kinases	K11228	mitogen-activated protein kinase kinase kinase [EC:2.7.11.1]			PS50011;PS50088;PS50297	ANK_REP_REGION;PROTEIN_KINASE_DOM;ANK_REPEAT	SSF48403;SSF56112	Ankyrin repeat;Protein kinase-like (PK-like)	MAP kinase kinase kinase activity														PF12796;PF00069	PTHR24361;PTHR24361:SF315	KOG0198	2.7.11.25	K11228	GO:0006468;GO:0005524;GO:0004672	AT1G54960.1	ANP2;MAPKKK2;NP2	NPK1-related protein kinase 2
CRE17.G728700.T1.1_135_1	Cre17.g728700.t1.1			KVTSAPDSQSMQAQLR	T135	0.4636	n/a	-0.874	-1.25	-0.911	0.335	n/a	0.366	0.267	0.412	0.819	Other		A0A2K3CQT2			GO:0004674;GO:0005524	GO:0005737			GO:0006468;GO:0005524;GO:0004672;GO:0005515	protein kinase activity;ATP binding;protein phosphorylation;protein binding	IPR001245;IPR011009;IPR020683;IPR000719;IPR002110		PF00069;PF12796	Ank_2;Pkinase	KOG0198	MEKK and related serine/threonine protein kinases	K11228	mitogen-activated protein kinase kinase kinase [EC:2.7.11.1]			PS50011;PS50088;PS50297	ANK_REP_REGION;PROTEIN_KINASE_DOM;ANK_REPEAT	SSF48403;SSF56112	Ankyrin repeat;Protein kinase-like (PK-like)	MAP kinase kinase kinase activity														PF12796;PF00069	PTHR24361;PTHR24361:SF315	KOG0198	2.7.11.25	K11228	GO:0006468;GO:0005524;GO:0004672	AT1G54960.1	ANP2;MAPKKK2;NP2	NPK1-related protein kinase 2
CRE17.G728700.T1.1_136_1	Cre17.g728700.t1.1			KVTSAPDSQSMQAQLR	S136	0.7595	n/a	-0.421	1.64	-0.228	-1.87	n/a	0.828	0.392	0.938	0.299	Other		A0A2K3CQT2			GO:0004674;GO:0005524	GO:0005737			GO:0006468;GO:0005524;GO:0004672;GO:0005515	protein kinase activity;ATP binding;protein phosphorylation;protein binding	IPR001245;IPR011009;IPR020683;IPR000719;IPR002110		PF00069;PF12796	Ank_2;Pkinase	KOG0198	MEKK and related serine/threonine protein kinases	K11228	mitogen-activated protein kinase kinase kinase [EC:2.7.11.1]			PS50011;PS50088;PS50297	ANK_REP_REGION;PROTEIN_KINASE_DOM;ANK_REPEAT	SSF48403;SSF56112	Ankyrin repeat;Protein kinase-like (PK-like)	MAP kinase kinase kinase activity														PF12796;PF00069	PTHR24361;PTHR24361:SF315	KOG0198	2.7.11.25	K11228	GO:0006468;GO:0005524;GO:0004672	AT1G54960.1	ANP2;MAPKKK2;NP2	NPK1-related protein kinase 2
CRE17.G728700.T1.1_630_1	Cre17.g728700.t1.1			LVLAGDVVPSPDR	S630	1	0.693	n/a	n/a	n/a	n/a	0.665	n/a	n/a	n/a	n/a	Other		A0A2K3CQT2			GO:0004674;GO:0005524	GO:0005737			GO:0006468;GO:0005524;GO:0004672;GO:0005515	protein kinase activity;ATP binding;protein phosphorylation;protein binding	IPR001245;IPR011009;IPR020683;IPR000719;IPR002110		PF00069;PF12796	Ank_2;Pkinase	KOG0198	MEKK and related serine/threonine protein kinases	K11228	mitogen-activated protein kinase kinase kinase [EC:2.7.11.1]			PS50011;PS50088;PS50297	ANK_REP_REGION;PROTEIN_KINASE_DOM;ANK_REPEAT	SSF48403;SSF56112	Ankyrin repeat;Protein kinase-like (PK-like)	MAP kinase kinase kinase activity														PF12796;PF00069	PTHR24361;PTHR24361:SF315	KOG0198	2.7.11.25	K11228	GO:0006468;GO:0005524;GO:0004672	AT1G54960.1	ANP2;MAPKKK2;NP2	NPK1-related protein kinase 2
CRE17.G729150.T1.2_102_1	Cre17.g729150.t1.2			EAIPQDQIKPGTPASALGR	T102	0.948	n/a	4.65	-0.757	1.11	1.87	n/a	0.0275	0.815	0.705	0.477	Other		A0A2K3CQV3	RRM domain-containing protein	GO:0009409	GO:0003723				GO:0003676;GO:0000166	nucleic acid binding;nucleotide binding	IPR000504;IPR012677		PF00076	RRM_1							PS50102	RRM	SSF54928	RNA-binding domain, RBD															PF00076	PTHR24012				GO:0003676	AT3G26420.1	ATRZ-1A	RNA-binding (RRM/RBD/RNP motifs) family protein with retrovirus zinc finger-like domain
CRE17.G729150.T1.2_105_1	Cre17.g729150.t1.2			EAIPQDQIKPGTPASALGR	S105	0.8834	n/a	-1.1	0.0097	-0.806	-0.816	n/a	0.718	0.999	0.856	0.844	Other		A0A2K3CQV3	RRM domain-containing protein	GO:0009409	GO:0003723				GO:0003676;GO:0000166	nucleic acid binding;nucleotide binding	IPR000504;IPR012677		PF00076	RRM_1							PS50102	RRM	SSF54928	RNA-binding domain, RBD															PF00076	PTHR24012				GO:0003676	AT3G26420.1	ATRZ-1A	RNA-binding (RRM/RBD/RNP motifs) family protein with retrovirus zinc finger-like domain
CRE17.G730050.T1.1_2388_1	Cre17.g730050.t1.1			LGSPAIAAAAGAR	S2388	1	0.0338	n/a	n/a	n/a	n/a	0.975	n/a	n/a	n/a	n/a	Other		A0A2K3CQX3				GO:0005654					IPR011989
CRE17.G730650.T1.2_1280_1	Cre17.g730650.t1.2			STTTLTSGAGAGASGGGGSAAEQQLHSGSGTAK	S1280	0.439	2.54	-0.649	-0.0175	-1.5	-1.48	0.363	0.893	0.999	0.775	0.777	Other		A0A2K3CQX9	VASt domain-containing protein			GO:0005737;GO:0016020;GO:0043231			GO:0016021	integral component of membrane	IPR006614;IPR010482		PF06398;PF16016	DUF4782;Pex24p											Domain of unknown function (DUF4782)														PF06398;PF16016	PTHR23250;PTHR23250:SF4
CRE17.G730650.T1.2_1381_3	Cre17.g730650.t1.2			VGASPSPSPPKGHAAGGGPAR	S1381	0.6867	n/a	3.12	1.36	2.29	0.925	n/a	0.597	0.878	0.777	0.929	Other		A0A2K3CQX9	VASt domain-containing protein			GO:0005737;GO:0016020;GO:0043231			GO:0016021	integral component of membrane	IPR006614;IPR010482		PF06398;PF16016	DUF4782;Pex24p											Domain of unknown function (DUF4782)														PF06398;PF16016	PTHR23250;PTHR23250:SF4
CRE17.G730650.T1.2_1383_3	Cre17.g730650.t1.2			VGASPSPSPPKGHAAGGGPAR	S1383	0.6566	n/a	2.23	2.72	2.36	-0.359	n/a	0.726	0.73	0.774	0.976	Other		A0A2K3CQX9	VASt domain-containing protein			GO:0005737;GO:0016020;GO:0043231			GO:0016021	integral component of membrane	IPR006614;IPR010482		PF06398;PF16016	DUF4782;Pex24p											Domain of unknown function (DUF4782)														PF06398;PF16016	PTHR23250;PTHR23250:SF4
CRE17.G730650.T1.2_1385_3	Cre17.g730650.t1.2			VGASPSPSPPKGHAAGGGPAR	S1385	1	n/a	2.38	3.12	2.44	-0.685	n/a	0.718	0.691	0.775	0.951	Other		A0A2K3CQX9	VASt domain-containing protein			GO:0005737;GO:0016020;GO:0043231			GO:0016021	integral component of membrane	IPR006614;IPR010482		PF06398;PF16016	DUF4782;Pex24p											Domain of unknown function (DUF4782)														PF06398;PF16016	PTHR23250;PTHR23250:SF4
CRE17.G730650.T1.2_1436_1	Cre17.g730650.t1.2			LDSGGATAPAVAVR	S1436	0.9359	0.161	-6.27	-1.86	-5.14	-3.28	0.855	0.327	0.852	0.517	0.714	Other		A0A2K3CQX9	VASt domain-containing protein			GO:0005737;GO:0016020;GO:0043231			GO:0016021	integral component of membrane	IPR006614;IPR010482		PF06398;PF16016	DUF4782;Pex24p											Domain of unknown function (DUF4782)														PF06398;PF16016	PTHR23250;PTHR23250:SF4
CRE17.G730650.T1.2_1470_1	Cre17.g730650.t1.2			TAVAGYAASPHAEHDSEPAARVSTEGYVLSPK	S1470	0.4415	n/a	-1.87	-3.19	-2.3	0.889	n/a	0.736	0.618	0.73	0.924	Other		A0A2K3CQX9	VASt domain-containing protein			GO:0005737;GO:0016020;GO:0043231			GO:0016021	integral component of membrane	IPR006614;IPR010482		PF06398;PF16016	DUF4782;Pex24p											Domain of unknown function (DUF4782)														PF06398;PF16016	PTHR23250;PTHR23250:SF4
CRE17.G730650.T1.2_1477_1	Cre17.g730650.t1.2			VSTEGYVLSPK	S1477	0.9024	2.75	n/a	n/a	n/a	n/a	0.441	n/a	n/a	n/a	n/a	Other		A0A2K3CQX9	VASt domain-containing protein			GO:0005737;GO:0016020;GO:0043231			GO:0016021	integral component of membrane	IPR006614;IPR010482		PF06398;PF16016	DUF4782;Pex24p											Domain of unknown function (DUF4782)														PF06398;PF16016	PTHR23250;PTHR23250:SF4
CRE17.G730650.T1.2_1579_1	Cre17.g730650.t1.2			GGSDAAGPSSAVGGSESAAGGEGAALK	S1579	0.9316	-0.285	1.04	0.668	0.919	0.252	0.735	0.136	0.468	0.242	0.82	Other		A0A2K3CQX9	VASt domain-containing protein			GO:0005737;GO:0016020;GO:0043231			GO:0016021	integral component of membrane	IPR006614;IPR010482		PF06398;PF16016	DUF4782;Pex24p											Domain of unknown function (DUF4782)														PF06398;PF16016	PTHR23250;PTHR23250:SF4
CRE17.G730650.T1.2_1585_1	Cre17.g730650.t1.2			GGSDAAGPSSAVGGSESAAGGEGAALK	S1585	0.4332	0.344	n/a	n/a	n/a	n/a	0.823	n/a	n/a	n/a	n/a	Other		A0A2K3CQX9	VASt domain-containing protein			GO:0005737;GO:0016020;GO:0043231			GO:0016021	integral component of membrane	IPR006614;IPR010482		PF06398;PF16016	DUF4782;Pex24p											Domain of unknown function (DUF4782)														PF06398;PF16016	PTHR23250;PTHR23250:SF4
CRE17.G730650.T1.2_695_1	Cre17.g730650.t1.2			SGSPPPPAAMTR	S695	0.4825	4.91	0.0855	3.82	-1.66	-5.48	0.592	0.992	0.607	0.86	0.41	Other		A0A2K3CQX9	VASt domain-containing protein			GO:0005737;GO:0016020;GO:0043231			GO:0016021	integral component of membrane	IPR006614;IPR010482		PF06398;PF16016	DUF4782;Pex24p											Domain of unknown function (DUF4782)														PF06398;PF16016	PTHR23250;PTHR23250:SF4
CRE17.G730650.T1.2_697_1	Cre17.g730650.t1.2			SGSPPPPAAMTR	S697	0.8662	-0.492	-0.0141	0.392	0.463	0.0709	0.868	0.994	0.85	0.826	0.98	Other		A0A2K3CQX9	VASt domain-containing protein			GO:0005737;GO:0016020;GO:0043231			GO:0016021	integral component of membrane	IPR006614;IPR010482		PF06398;PF16016	DUF4782;Pex24p											Domain of unknown function (DUF4782)														PF06398;PF16016	PTHR23250;PTHR23250:SF4
CRE17.G730650.T1.2_920_1	Cre17.g730650.t1.2			SDAPGFMTAASNELNAGGGGAAEPAVVVEEVFENER	S920	0.93	n/a	1.45	1.22	-0.0361	-1.25	n/a	0.454	0.618	0.991	0.613	Other		A0A2K3CQX9	VASt domain-containing protein			GO:0005737;GO:0016020;GO:0043231			GO:0016021	integral component of membrane	IPR006614;IPR010482		PF06398;PF16016	DUF4782;Pex24p											Domain of unknown function (DUF4782)														PF06398;PF16016	PTHR23250;PTHR23250:SF4
CRE17.G731200.T1.1_514_1	Cre17.g731200.t1.1			LAQEAATAAATASVDLTATAEAR	T514	0.4219	-0.666	-0.364	1.91	-0.508	-2.42	0.571	0.934	0.624	0.927	0.527	Chloroplast		A0A2K3CQY6				GO:0016020																	SSF69349	Phage fibre proteins
CRE17.G731200.T1.1_518_1	Cre17.g731200.t1.1			LAQEAATAAATASVDLTATAEAR	T518	0.4707	-1.46	1.73	-1.09	-0.714	0.376	0.486	0.381	0.683	0.812	0.92	Chloroplast		A0A2K3CQY6				GO:0016020																	SSF69349	Phage fibre proteins
CRE17.G731200.T1.1_520_1	Cre17.g731200.t1.1			LAQEAATAAATASVDLTATAEAR	S520	0.926	n/a	-0.203	1.89	3.12	1.23	n/a	0.956	0.543	0.234	0.714	Chloroplast		A0A2K3CQY6				GO:0016020																	SSF69349	Phage fibre proteins
CRE17.G732250.T1.1_43_1	Cre17.g732250.t1.1			QGEASTITPPPSNEKPTVVR	S43	0.4724	4.74	1.96	0.163	1.48	1.32	0.00766	0.00784	0.895	0.0593	0.095	Chloroplast		A8JFD6
CRE17.G732250.T1.1_44_1	Cre17.g732250.t1.1			QGEASTITPPPSNEKPTVVR	T44	0.6785	3.86	n/a	n/a	n/a	n/a	0.22	n/a	n/a	n/a	n/a	Chloroplast		A8JFD6
CRE17.G733800.T1.1_431_1	Cre17.g733800.t1.1			AAAGPEGAEEAAALVSAEEKEAEEDAAR	S431	1	n/a	-0.0921	-0.507	0.338	0.845	n/a	0.964	0.795	0.878	0.633	Other		A0A2K3CR70									IPR013083;IPR011011												SSF57903	FYVE/PHD zinc finger
CRE17.G734000.T1.2_367_1	Cre17.g734000.t1.2			ERSVEQPDAAAAPVGAAAAGATAGATATASAGAGAGAGGGK	S367	0.9478	n/a	0.326	-2.24	0.421	2.66	n/a	0.921	0.42	0.915	0.307	Other		A0A2K3CR81	DUF2040 domain-containing protein	GO:0000381			AT1G55928;AT2G27280;AT2G27285				IPR018612		PF09745	DUF2040			K13206	coiled-coil domain-containing protein 55																					PF09745	PTHR30060;PTHR30060:SF0			K13206		AT2G27280.1		Coiled-coil domain-containing protein 55 (DUF2040)
CRE17.G734000.T1.2_56_1	Cre17.g734000.t1.2			KLTPGNVFGDDDSEEEDVEK	S56	0.9315	0.0633	-0.0827	-0.419	0.105	0.524	0.933	0.925	0.597	0.924	0.476	Other		A0A2K3CR81	DUF2040 domain-containing protein	GO:0000381			AT1G55928;AT2G27280;AT2G27285				IPR018612		PF09745	DUF2040			K13206	coiled-coil domain-containing protein 55																					PF09745	PTHR30060;PTHR30060:SF0			K13206		AT2G27280.1		Coiled-coil domain-containing protein 55 (DUF2040)
CRE17.G734050.T1.1_1203_1	Cre17.g734050.t1.1			VPTPSPLAAPEGVAAVTAAAAAAAAAAAAAAGAAGGGSGAVAMDVDVYGR	T1203	0.8753	0.83	n/a	n/a	n/a	n/a	0.348	n/a	n/a	n/a	n/a	Other		A0A2K3CR78		GO:0045893		GO:0016514			GO:0003677;GO:0005634;GO:0006351	DNA binding;transcription, DNA-templated;nucleus	IPR017923												SSF47676	Conserved domain common to transcription factors TFIIS, elongin A, CRSP70
CRE17.G734250.T1.1_1003_1	Cre17.g734250.t1.1			RGSLDLELDDLR	S1003	1	n/a	-0.743	-1.78	-0.164	1.62	n/a	0.628	0.277	0.948	0.316	Other		A0A2K3CR86	Protein kinase domain-containing protein		GO:0004674;GO:0005524				GO:0006468;GO:0004713;GO:0004672;GO:0005524	protein kinase activity;ATP binding;protein tyrosine kinase activity;protein phosphorylation	IPR000719;IPR020635		PF00069	Pkinase							PS50011	PROTEIN_KINASE_DOM																	PF00069	PTHR23257		2.7.10.2		GO:0006468;GO:0005524;GO:0004672	AT1G04700.1		PB1 domain-containing protein tyrosine kinase
CRE17.G734250.T1.1_540_1	Cre17.g734250.t1.1			GADLTTDASDSNMFASER	T540	0.4546	0.523	n/a	n/a	n/a	n/a	0.566	n/a	n/a	n/a	n/a	Other		A0A2K3CR86	Protein kinase domain-containing protein		GO:0004674;GO:0005524				GO:0006468;GO:0004713;GO:0004672;GO:0005524	protein kinase activity;ATP binding;protein tyrosine kinase activity;protein phosphorylation	IPR000719;IPR020635		PF00069	Pkinase							PS50011	PROTEIN_KINASE_DOM																	PF00069	PTHR23257		2.7.10.2		GO:0006468;GO:0005524;GO:0004672	AT1G04700.1		PB1 domain-containing protein tyrosine kinase
CRE17.G734250.T1.1_743_1	Cre17.g734250.t1.1			AGGGGAAAGVALEPSIGSVGPGGSR	S743	0.9092	1.77	n/a	n/a	n/a	n/a	0.108	n/a	n/a	n/a	n/a	Other		A0A2K3CR86	Protein kinase domain-containing protein		GO:0004674;GO:0005524				GO:0006468;GO:0004713;GO:0004672;GO:0005524	protein kinase activity;ATP binding;protein tyrosine kinase activity;protein phosphorylation	IPR000719;IPR020635		PF00069	Pkinase							PS50011	PROTEIN_KINASE_DOM																	PF00069	PTHR23257		2.7.10.2		GO:0006468;GO:0005524;GO:0004672	AT1G04700.1		PB1 domain-containing protein tyrosine kinase
CRE17.G734250.T1.1_785_1	Cre17.g734250.t1.1			SIGVRPGVHVVSPGDK	S785	0.9172	2.79	n/a	n/a	n/a	n/a	0.0794	n/a	n/a	n/a	n/a	Other		A0A2K3CR86	Protein kinase domain-containing protein		GO:0004674;GO:0005524				GO:0006468;GO:0004713;GO:0004672;GO:0005524	protein kinase activity;ATP binding;protein tyrosine kinase activity;protein phosphorylation	IPR000719;IPR020635		PF00069	Pkinase							PS50011	PROTEIN_KINASE_DOM																	PF00069	PTHR23257		2.7.10.2		GO:0006468;GO:0005524;GO:0004672	AT1G04700.1		PB1 domain-containing protein tyrosine kinase
CRE17.G734250.T1.1_801_1	Cre17.g734250.t1.1			SIGARPPVVPAGDR	S801	1	2.15	n/a	n/a	n/a	n/a	0.174	n/a	n/a	n/a	n/a	Other		A0A2K3CR86	Protein kinase domain-containing protein		GO:0004674;GO:0005524				GO:0006468;GO:0004713;GO:0004672;GO:0005524	protein kinase activity;ATP binding;protein tyrosine kinase activity;protein phosphorylation	IPR000719;IPR020635		PF00069	Pkinase							PS50011	PROTEIN_KINASE_DOM																	PF00069	PTHR23257		2.7.10.2		GO:0006468;GO:0005524;GO:0004672	AT1G04700.1		PB1 domain-containing protein tyrosine kinase
CRE17.G734250.T1.1_815_1	Cre17.g734250.t1.1			SIGVVRPGQQGDK	S815	1	n/a	-0.892	0.505	-0.0842	-0.589	n/a	0.578	0.822	0.977	0.791	Other		A0A2K3CR86	Protein kinase domain-containing protein		GO:0004674;GO:0005524				GO:0006468;GO:0004713;GO:0004672;GO:0005524	protein kinase activity;ATP binding;protein tyrosine kinase activity;protein phosphorylation	IPR000719;IPR020635		PF00069	Pkinase							PS50011	PROTEIN_KINASE_DOM																	PF00069	PTHR23257		2.7.10.2		GO:0006468;GO:0005524;GO:0004672	AT1G04700.1		PB1 domain-containing protein tyrosine kinase
CRE17.G734300_4532.1_5_1	Cre17.g734300_4532.1		Putative Avirulence-Induced Gene AGI1	MEDESNKPSTSGSGSGPSLPERPK	S5	0.9139	n/a	-1.58	-1.19	1.42	2.61	n/a	0.579	0.756	0.697	0.41	Other	Initially described as the TOC159 ortholog, but in fact closer to Avirulence-Induced Gene 1 (AGI1) gene in Arabidopsis thaliana;	A0A2K3CR90	AIG1-type G domain-containing protein		GO:0005525				GO:0005525	GTP binding	IPR006703;IPR027417	P-loop containing nucleoside triphosphate hydrolase	PF04548	AIG1									SSF52540	P-loop containing nucleoside triphosphate hydrolases	Translocase of chloroplast 159/132, membrane anchor domain														PF04548	PTHR10903 PTHR10903:SF47	EC:3.6.5.2			GO:0005525
CRE17.G734350.T1.1_166_1	Cre17.g734350.t1.1			GPARPDPSIAPPGMRPSPSGR	S166	0.8133	1.47	n/a	n/a	n/a	n/a	0.446	n/a	n/a	n/a	n/a	Other		A0A2K3CR91																							0
CRE17.G734350.T1.1_329_1	Cre17.g734350.t1.1			SGTPAPGLGPQSSFR	T329	0.7983	1.74	n/a	n/a	n/a	n/a	0.541	n/a	n/a	n/a	n/a	Other		A0A2K3CR91																							0
CRE17.G734350.T1.1_747_1	Cre17.g734350.t1.1			AAAGPPASPTVLPNSGFGMQGAAEAR	S747	0.7434	0.983	n/a	n/a	n/a	n/a	0.289	n/a	n/a	n/a	n/a	Other		A0A2K3CR91																							0
CRE17.G735800.T1.2_1070_1	Cre17.g735800.t1.2			TQSEAVAAVAGAAAAAPFGEGR	T1070	0.5	-2.07	n/a	n/a	n/a	n/a	0.178	n/a	n/a	n/a	n/a	Other		A0A2K3CRD6									IPR027267	Arfaptin homology (AH) domain/BAR domain
CRE17.G735800.T1.2_1072_1	Cre17.g735800.t1.2			TQSEAVAAVAGAAAAAPFGEGR	S1072	0.879	0.356	-1.65	-2.14	-0.409	1.73	0.584	0.612	0.59	0.942	0.672	Other		A0A2K3CRD6									IPR027267	Arfaptin homology (AH) domain/BAR domain
CRE17.G736650.T1.2_12_1	Cre17.g736650.t1.2			AAPANDAEEISEAEEEEHKLPPHPTTPQQK	S12	0.9543	n/a	-2.2	-2.49	-2.28	0.216	n/a	0.0462	0.0504	0.0644	0.921	Secretory		A0A2K3CRF7		GO:0006508	GO:0008237;GO:0008270		AT1G63770		GO:0008237;GO:0006508;GO:0008270	metallopeptidase activity;proteolysis;zinc ion binding	IPR001930;IPR024601;IPR014782;IPR012779	Peptidase M1, alanyl aminopeptidase, C-terminal	PF01433;PF11940	DUF3458;Peptidase_M1			K01256	aminopeptidase N [EC:3.4.11.2]					SSF63737;SSF55486	Metalloproteases ("zincins"), catalytic domain;Leukotriene A4 hydrolase N-terminal domain	Domain of unknown function (DUF3458_C) ARM repeats														PF01433;PF11940	PTHR11533;PTHR11533:SF152		3.4.11.14	K01256	GO:0008270;GO:0008237;GO:0006508	AT1G63770.4		Peptidase M1 family protein
CRE17.G736750.T1.1_1636_1	Cre17.g736750.t1.1			KTTPTPGSGVSPAR	T1636	0.4683	-0.221	n/a	n/a	n/a	n/a	0.922	n/a	n/a	n/a	n/a	Other		A0A2K3CRF8		GO:0006302					GO:0005524	ATP binding	IPR003594		PF13589	HATPase_c_3									SSF55874	ATPase domain of HSP90 chaperone/DNA topoisomerase II/histidine kinase	0														PF13589	PTHR22640;PTHR22640:SF2
CRE17.G736750.T1.1_1637_1	Cre17.g736750.t1.1			KTTPTPGSGVSPAR	T1637	0.9028	-0.903	n/a	n/a	n/a	n/a	0.583	n/a	n/a	n/a	n/a	Other		A0A2K3CRF8		GO:0006302					GO:0005524	ATP binding	IPR003594		PF13589	HATPase_c_3									SSF55874	ATPase domain of HSP90 chaperone/DNA topoisomerase II/histidine kinase	0														PF13589	PTHR22640;PTHR22640:SF2
CRE17.G736750.T1.1_292_1	Cre17.g736750.t1.1			DASEEALDAGGGGSQGEQQAFASDLQAVLR	S292	0.9346	n/a	-1.91	0.476	0.573	0.0975	n/a	0.107	0.791	0.733	0.97	Other		A0A2K3CRF8		GO:0006302					GO:0005524	ATP binding	IPR003594		PF13589	HATPase_c_3									SSF55874	ATPase domain of HSP90 chaperone/DNA topoisomerase II/histidine kinase	0														PF13589	PTHR22640;PTHR22640:SF2
CRE17.G736750.T1.1_3325_1	Cre17.g736750.t1.1			RGSGGGDSFEDGAGGGAAGQQSR	S3325	0.8866	-0.888	n/a	n/a	n/a	n/a	0.449	n/a	n/a	n/a	n/a	Other		A0A2K3CRF8		GO:0006302					GO:0005524	ATP binding	IPR003594		PF13589	HATPase_c_3									SSF55874	ATPase domain of HSP90 chaperone/DNA topoisomerase II/histidine kinase	0														PF13589	PTHR22640;PTHR22640:SF2
CRE17.G737050.T1.2_281_1	Cre17.g737050.t1.2			ADVSGGGASSGGAAPSVEK	S281	0.9253	-0.495	-0.244	-0.945	1.26	2.2	0.433	0.785	0.293	0.113	0.0101	Other		A0A2K3CRG0	Rab-GAP TBC domain-containing protein		GO:0005096		AT3G07890		GO:0005097;GO:0005622;GO:0032313	intracellular	IPR000195		PF00566	TBC							PS50086	TBC_RABGAP	SSF47923	Ypt/Rab-GAP domain of gyp1p	Domain in Tre-2, BUB2p, and Cdc16p. Probable Rab-GAPs.														PF00566	PTHR22957;PTHR22957:SF287					AT3G07890.1		Ypt/Rab-GAP domain of gyp1p superfamily protein
CRE17.G737050.T1.2_286_1	Cre17.g737050.t1.2			ADVSGGGASSGGAAPSVEK	S286	0.4706	-1.29	n/a	n/a	n/a	n/a	0.574	n/a	n/a	n/a	n/a	Other		A0A2K3CRG0	Rab-GAP TBC domain-containing protein		GO:0005096		AT3G07890		GO:0005097;GO:0005622;GO:0032313	intracellular	IPR000195		PF00566	TBC							PS50086	TBC_RABGAP	SSF47923	Ypt/Rab-GAP domain of gyp1p	Domain in Tre-2, BUB2p, and Cdc16p. Probable Rab-GAPs.														PF00566	PTHR22957;PTHR22957:SF287					AT3G07890.1		Ypt/Rab-GAP domain of gyp1p superfamily protein
CRE17.G737050.T1.2_293_1	Cre17.g737050.t1.2			ADVSGGGASSGGAAPSVEK	S293	0.8339	-1.83	-0.142	0.165	1.68	1.51	0.324	0.96	0.967	0.443	0.526	Other		A0A2K3CRG0	Rab-GAP TBC domain-containing protein		GO:0005096		AT3G07890		GO:0005097;GO:0005622;GO:0032313	intracellular	IPR000195		PF00566	TBC							PS50086	TBC_RABGAP	SSF47923	Ypt/Rab-GAP domain of gyp1p	Domain in Tre-2, BUB2p, and Cdc16p. Probable Rab-GAPs.														PF00566	PTHR22957;PTHR22957:SF287					AT3G07890.1		Ypt/Rab-GAP domain of gyp1p superfamily protein
CRE17.G738450.T1.1_140_1	Cre17.g738450.t1.1			FYTAGSVDGAQGSVDESIEVTR	S140	0.9176	-0.116	n/a	n/a	n/a	n/a	0.959	n/a	n/a	n/a	n/a	Chloroplast		A0A2K3CRK0	WD_REPEATS_REGION domain-containing protein			GO:0043226			GO:0050826;GO:0042309;GO:0050825;GO:0005515	homoiothermy;response to freezing;ice binding;protein binding	IPR000104;IPR001680;IPR017986;IPR015943				KOG0266	WD40 repeat-containing protein					PS50294	WD_REPEATS_REGION	SSF50978	WD40 repeat-like	WD domain, G-beta repeat															PTHR22844	KOG0266	2.7.11.7			AT1G24530.1		Transducin/WD40 repeat-like superfamily protein
CRE17.G738751.T1.1_118_1	Cre17.g738751.t1.1			YEPPSPK	S118	0.9146	-1.73	-0.267	-0.678	0.96	1.64	0.528	0.933	0.839	0.757	0.553	Other		A0A2K3CRK6				GO:0016020
CRE17.G738751.T1.1_193_1	Cre17.g738751.t1.1			YVEASEVGTSTSGGAPPEALSPGQAAPQPGAR	T193	0.4471	n/a	-0.69	0.575	-1.52	-2.1	n/a	0.87	0.916	0.728	0.62	Other		A0A2K3CRK6				GO:0016020
CRE17.G738751.T1.1_194_1	Cre17.g738751.t1.1			YVEASEVGTSTSGGAPPEALSPGQAAPQPGAR	S194	0.8551	n/a	0.847	1.42	1.75	0.33	n/a	0.816	0.739	0.661	0.955	Other		A0A2K3CRK6				GO:0016020
CRE17.G738850.T1.2_209_1	Cre17.g738850.t1.2			GRGSGGGGGGAAAGWER	S209	1	-0.736	n/a	n/a	n/a	n/a	0.48	n/a	n/a	n/a	n/a	Other		A0A2K3CRK8							GO:0050826;GO:0042309;GO:0050825;GO:0005515	homoiothermy;response to freezing;ice binding;protein binding	IPR000104;IPR003169												SSF55277	GYF domain
CRE17.G738850.T1.2_264_1	Cre17.g738850.t1.2			GRIPSPEGYR	S264	0.9341	0.08	-0.47	-1.19	0.209	1.4	0.914	0.797	0.544	0.942	0.446	Other		A0A2K3CRK8							GO:0050826;GO:0042309;GO:0050825;GO:0005515	homoiothermy;response to freezing;ice binding;protein binding	IPR000104;IPR003169												SSF55277	GYF domain
CRE17.G738850.T1.2_459_1	Cre17.g738850.t1.2			ARSMSRPPVAR	S459	0.788	-0.198	n/a	n/a	n/a	n/a	0.94	n/a	n/a	n/a	n/a	Other		A0A2K3CRK8							GO:0050826;GO:0042309;GO:0050825;GO:0005515	homoiothermy;response to freezing;ice binding;protein binding	IPR000104;IPR003169												SSF55277	GYF domain
CRE17.G738850.T1.2_470_1	Cre17.g738850.t1.2			SGSPDLAYAGDVIRPDGAVGPAAQR	S470	0.4898	-0.269	0.692	-0.391	0.404	0.796	0.733	0.282	0.651	0.638	0.292	Other		A0A2K3CRK8							GO:0050826;GO:0042309;GO:0050825;GO:0005515	homoiothermy;response to freezing;ice binding;protein binding	IPR000104;IPR003169												SSF55277	GYF domain
CRE17.G738850.T1.2_470_2	Cre17.g738850.t1.2			SGSPDLAYAGDVIRPDGAVGPAAQR	S470	0.4898	-0.0641	-0.117	-0.52	-0.122	0.399	0.944	0.904	0.564	0.924	0.677	Other		A0A2K3CRK8							GO:0050826;GO:0042309;GO:0050825;GO:0005515	homoiothermy;response to freezing;ice binding;protein binding	IPR000104;IPR003169												SSF55277	GYF domain
CRE17.G738850.T1.2_472_2	Cre17.g738850.t1.2			GRSGSPDLAYAGDVIRPDGAVGPAAQR	S472	0.9297	-0.0641	-0.117	-0.52	-0.122	0.399	0.944	0.904	0.564	0.924	0.677	Other		A0A2K3CRK8							GO:0050826;GO:0042309;GO:0050825;GO:0005515	homoiothermy;response to freezing;ice binding;protein binding	IPR000104;IPR003169												SSF55277	GYF domain
CRE17.G738850.T1.2_498_1	Cre17.g738850.t1.2			QGPSPQWAAER	S498	1	0.271	2.34	-0.496	1.66	2.16	0.72	0.0599	0.794	0.234	0.131	Other		A0A2K3CRK8							GO:0050826;GO:0042309;GO:0050825;GO:0005515	homoiothermy;response to freezing;ice binding;protein binding	IPR000104;IPR003169												SSF55277	GYF domain
CRE17.G738850.T1.2_510_1	Cre17.g738850.t1.2			RVSGGPGPGPVGPDMEAAAPPSGGPR	S510	0.9374	-1.41	n/a	n/a	n/a	n/a	0.445	n/a	n/a	n/a	n/a	Other		A0A2K3CRK8							GO:0050826;GO:0042309;GO:0050825;GO:0005515	homoiothermy;response to freezing;ice binding;protein binding	IPR000104;IPR003169												SSF55277	GYF domain
CRE17.G738850.T1.2_754_1	Cre17.g738850.t1.2			RQSRPPPLER	S754	1	-0.00609	0.309	0.43	0.381	-0.0482	0.995	0.887	0.863	0.891	0.988	Other		A0A2K3CRK8							GO:0050826;GO:0042309;GO:0050825;GO:0005515	homoiothermy;response to freezing;ice binding;protein binding	IPR000104;IPR003169												SSF55277	GYF domain
CRE17.G738850.T1.2_78_1	Cre17.g738850.t1.2			YPDQAPYDADQTTPSGR	Y78	0.6786	-1.51	n/a	n/a	n/a	n/a	0.403	n/a	n/a	n/a	n/a	Other		A0A2K3CRK8							GO:0050826;GO:0042309;GO:0050825;GO:0005515	homoiothermy;response to freezing;ice binding;protein binding	IPR000104;IPR003169												SSF55277	GYF domain
CRE17.G738850.T1.2_83_1	Cre17.g738850.t1.2			YPDQAPYDADQTTPSGR	T83	0.8337	1.7	n/a	n/a	n/a	n/a	0.305	n/a	n/a	n/a	n/a	Other		A0A2K3CRK8							GO:0050826;GO:0042309;GO:0050825;GO:0005515	homoiothermy;response to freezing;ice binding;protein binding	IPR000104;IPR003169												SSF55277	GYF domain
CRE17.G739700.T1.1_1189_1	Cre17.g739700.t1.1			LGGGGLGAAGDGAGGSIGGGGGGK	S1189	1	0.0891	1.15	0.349	1.35	1	0.907	0.256	0.823	0.232	0.42	Secretory		A0A2K3CRN3		GO:0006368	GO:0003729	GO:0016020;GO:0032044
CRE17.G739700.T1.1_1201_1	Cre17.g739700.t1.1			GLGSAGVSQEFDYESGFGR	S1201	0.9483	n/a	-0.753	0.643	0.625	-0.0182	n/a	0.544	0.686	0.697	0.995	Secretory		A0A2K3CRN3		GO:0006368	GO:0003729	GO:0016020;GO:0032044
CRE17.G739700.T1.1_1201_2	Cre17.g739700.t1.1			GLGSAGVSQEFDYESGFGR	S1201	0.9483	n/a	-0.444	-0.497	0.338	0.835	n/a	0.874	0.886	0.93	0.785	Secretory		A0A2K3CRN3		GO:0006368	GO:0003729	GO:0016020;GO:0032044
CRE17.G739700.T1.1_1205_2	Cre17.g739700.t1.1			GLGSAGVSQEFDYESGFGR	S1205	0.9509	n/a	-0.00492	-0.058	0.864	0.922	n/a	0.998	0.99	0.769	0.75	Secretory		A0A2K3CRN3		GO:0006368	GO:0003729	GO:0016020;GO:0032044
CRE17.G740300.T1.1_52_1	Cre17.g740300.t1.1			RLSAAVAGAESGAALHLQR	S52	0.9381	n/a	4.34	-1.93	-1.7	0.23	n/a	0.0044	0.261	0.298	0.934	Other		A0A2K3CRP2							GO:0050826;GO:0042309;GO:0050825	homoiothermy;response to freezing;ice binding	IPR000104
CRE17.G740300.T1.1_831_1	Cre17.g740300.t1.1			LPDHVLYGGQDGLYGSAPAK	S831	0.8956	n/a	0.372	-0.815	-2.98	-2.16	n/a	0.939	0.882	0.443	0.626	Other		A0A2K3CRP2							GO:0050826;GO:0042309;GO:0050825	homoiothermy;response to freezing;ice binding	IPR000104
CRE17.G740350.T1.1_1041_1	Cre17.g740350.t1.1			SGSPPPAPSTGLHSVR	S1041	0.8403	0.512	n/a	n/a	n/a	n/a	0.731	n/a	n/a	n/a	n/a	Other		A0A2K3CRP9
CRE17.G740350.T1.1_1142_1	Cre17.g740350.t1.1			SLSPEALR	S1142	0.8995	1.44	n/a	n/a	n/a	n/a	0.63	n/a	n/a	n/a	n/a	Other		A0A2K3CRP9
CRE17.G740350.T1.1_230_1	Cre17.g740350.t1.1			SPPGAVAATAAASAAR	S230	0.9237	0.14	n/a	n/a	n/a	n/a	0.961	n/a	n/a	n/a	n/a	Other		A0A2K3CRP9
CRE17.G740350.T1.1_249_1	Cre17.g740350.t1.1			SISPPGLSSSSGFER	S249	0.9148	0.0168	n/a	n/a	n/a	n/a	0.995	n/a	n/a	n/a	n/a	Other		A0A2K3CRP9
CRE17.G740350.T1.1_418_1	Cre17.g740350.t1.1			VSSIAGGSGGGGTGGVR	S418	0.6537	-0.0671	n/a	n/a	n/a	n/a	0.952	n/a	n/a	n/a	n/a	Other		A0A2K3CRP9
CRE17.G740850.T1.2_1098_1	Cre17.g740850.t1.2			VYAGAAALGLEEMSEEER	S1098	0.9207	-0.748	n/a	n/a	n/a	n/a	0.519	n/a	n/a	n/a	n/a	Other		A0A2K3CRQ7		GO:0006914;GO:0048208		GO:0005737			GO:0050826;GO:0042309;GO:0050825	homoiothermy;response to freezing;ice binding	IPR000104														0																				AT5G47490.1		RGPR-related
CRE17.G740850.T1.2_321_1	Cre17.g740850.t1.2			SFGNSLSFSDALR	S321	0.5121	-1.69	n/a	n/a	n/a	n/a	0.583	n/a	n/a	n/a	n/a	Other		A0A2K3CRQ7		GO:0006914;GO:0048208		GO:0005737			GO:0050826;GO:0042309;GO:0050825	homoiothermy;response to freezing;ice binding	IPR000104														0																				AT5G47490.1		RGPR-related
CRE17.G740850.T1.2_323_1	Cre17.g740850.t1.2			SFGNSLSFSDALR	S323	0.8887	0.31	n/a	n/a	n/a	n/a	0.922	n/a	n/a	n/a	n/a	Other		A0A2K3CRQ7		GO:0006914;GO:0048208		GO:0005737			GO:0050826;GO:0042309;GO:0050825	homoiothermy;response to freezing;ice binding	IPR000104														0																				AT5G47490.1		RGPR-related
CRE17.G742650.T1.1_276_1	Cre17.g742650.t1.1			DRDWDRSSVDPR	S276	0.5	0.354	-0.051	-0.779	-0.166	0.613	0.776	0.979	0.655	0.947	0.744	Other		A0A2K3CRV8		GO:0042073;GO:0060271;GO:0070507	GO:0008017	GO:0005930;GO:0030992;GO:0036064
CRE17.G742650.T1.1_324_1	Cre17.g742650.t1.1			GSGSGRDMYDGGPPLPLPPLR	S324	0.3333	1.05	n/a	n/a	n/a	n/a	0.574	n/a	n/a	n/a	n/a	Other		A0A2K3CRV8		GO:0042073;GO:0060271;GO:0070507	GO:0008017	GO:0005930;GO:0030992;GO:0036064
CRE17.G742650.T1.1_348_1	Cre17.g742650.t1.1			GDVSPPGPHR	S348	1	0.641	-0.401	0.515	-0.596	-1.11	0.465	0.827	0.817	0.785	0.557	Other		A0A2K3CRV8		GO:0042073;GO:0060271;GO:0070507	GO:0008017	GO:0005930;GO:0030992;GO:0036064
CRE17.G743947.T1.1_1038_1	Cre17.g743947.t1.1			RASGASGVSGTSGLHGAGLDLDSPGLSHGLYK	S1038	0.9272	n/a	-0.763	-0.736	-1.07	-0.337	n/a	0.754	0.817	0.71	0.934	Other		A0A2K3CRY1
CRE17.G743947.T1.1_1107_1	Cre17.g743947.t1.1			ASVDEVEREGSVAAESAGGGLWSGDAR	S1107	0.9286	n/a	0.964	1.34	1.24	-0.102	n/a	0.473	0.397	0.408	0.97	Other		A0A2K3CRY1
CRE17.G743947.T1.1_1199_1	Cre17.g743947.t1.1			TLSAGSAGASSGGR	S1199	0.4814	n/a	1.19	1.34	0.455	-0.885	n/a	0.455	0.499	0.86	0.673	Other		A0A2K3CRY1
CRE17.G743947.T1.1_1350_1	Cre17.g743947.t1.1			ITVPTSPR	T1350	0.4922	n/a	0.551	-0.0597	0.227	0.287	n/a	0.4	0.965	0.822	0.759	Other		A0A2K3CRY1
CRE17.G743947.T1.1_500_1	Cre17.g743947.t1.1			AAALVAEAADVPSPASSIDAAR	S500	0.9432	n/a	1.24	0.268	1.58	1.31	n/a	0.157	0.849	0.0952	0.197	Other		A0A2K3CRY1
CRE17.G743947.T1.1_81_1	Cre17.g743947.t1.1			NAGPFGYGSPPAAK	Y81	0.5	0.941	n/a	n/a	n/a	n/a	0.559	n/a	n/a	n/a	n/a	Other		A0A2K3CRY1
CRE17.G744547.T1.1_76_1	Cre17.g744547.t1.1			GSSFTFDK	S76	0.8964	n/a	0.0544	0.833	0.29	-0.543	n/a	0.973	0.53	0.869	0.706	Other		A0A2K3CRZ7				GO:0016020					IPR016040
CRE17.G744797.T1.1_1026_1	Cre17.g744797.t1.1			VQSQGNILGSQQGGGGGGGGGGGGR	S1026	0.9352	1.27	-0.812	0.157	-0.558	-0.714	0.341	0.672	0.965	0.837	0.777	Other		A0A2K3CRZ6							GO:0050826;GO:0042309;GO:0050825	homoiothermy;response to freezing;ice binding	IPR000104;IPR008507		PF05623	DUF789																									PF05623	PTHR32010;PTHR32010:SF7					AT1G73210.2		Protein of unknown function (DUF789)
CRE17.G744797.T1.1_1159_1	Cre17.g744797.t1.1			FAEPGGGGHGGSADSSRPSSR	S1159	0.9207	0.306	-0.49	-0.192	0.15	0.342	0.704	0.513	0.862	0.905	0.738	Other		A0A2K3CRZ6							GO:0050826;GO:0042309;GO:0050825	homoiothermy;response to freezing;ice binding	IPR000104;IPR008507		PF05623	DUF789																									PF05623	PTHR32010;PTHR32010:SF7					AT1G73210.2		Protein of unknown function (DUF789)
CRE17.G744897.T1.1_68_1	Cre17.g744897.t1.1			EVSEELASR	S68	0.8703	0.165	n/a	n/a	n/a	n/a	0.858	n/a	n/a	n/a	n/a	Other		A0A2K3CS08		GO:0006353;GO:0006355	GO:0003690				GO:0003690;GO:0005739;GO:0006355	regulation of transcription, DNA-templated;mitochondrion;double-stranded DNA binding	IPR003690;IPR011991		PF02536	mTERF																									PF02536	PTHR13068				GO:0006355;GO:0005739;GO:0003690
CRE17.G744947.T1.1_95_1	Cre17.g744947.t1.1			GVVDSLDDSPSTSASTSTSHSTR	S95	0.926	0.779	-1.75	-1.85	-2.33	-0.478	0.645	0.251	0.322	0.166	0.845	Other		A0A2K3CS04		GO:0006396	GO:0003723;GO:0008173		AT4G38020		GO:0003723;GO:0008173;GO:0006396	RNA binding;RNA methyltransferase activity;RNA processing	IPR029028;IPR029026;IPR001537;IPR029064	tRNA (guanine-N1-)-methyltransferase, N-terminal;Alpha/beta knot methyltransferases;50S ribosomal protein L30e-like	PF00588	SpoU_methylase			K03437	RNA methyltransferase, TrmH family					SSF55315;SSF75217	alpha/beta knot;L30e-like															PF00588	PTHR12029		2.1.1.230	K03437	GO:0008173;GO:0006396;GO:0003723	AT4G38020.1		tRNA/rRNA methyltransferase (SpoU) family protein
CRE17.G746547.T1.1_222_1	Cre17.g746547.t1.1			RGSDEPAEEVNAMDSPSSSPAGAGK	S222	0.9515	n/a	-0.722	-0.191	1.31	1.5	n/a	0.604	0.935	0.374	0.313	Other		A0A2K3CS56	BZIP domain-containing protein		GO:0003700				GO:0006355;GO:0003700;GO:0043565	transcription factor activity, sequence-specific DNA binding;regulation of transcription, DNA-templated;sequence-specific DNA binding	IPR004827		PF07716	bZIP_2									SSF57959	Leucine zipper domain															PF07716					GO:0043565;GO:0006355;GO:0003700	AT2G42380.2	ATBZIP34;BZIP34	Basic-leucine zipper (bZIP) transcription factor family protein
CRE17.G747847.T1.1_487_1	Cre17.g747847.t1.1			IVTAPASPPKPAPSPVTK	S487	0.9282	n/a	-3.76	-0.0594	-1.66	-1.6	n/a	0.139	0.993	0.631	0.653	Other		A0A2K3CS64	TPX2 domain-containing protein						GO:0060236;GO:0005819;GO:0005874;GO:0032147	spindle;activation of protein kinase activity;regulation of mitotic spindle organization;microtubule	IPR009675																													PTHR14326				GO:0060236;GO:0032147;GO:0005874;GO:0005819	AT5G28646.1	WVD2	TPX2 (targeting protein for Xklp2) protein family
CRE17.G747847.T1.1_702_1	Cre17.g747847.t1.1			VSIGSALQAAIR	S702	0.9183	0.76	n/a	n/a	n/a	n/a	0.48	n/a	n/a	n/a	n/a	Other		A0A2K3CS64	TPX2 domain-containing protein						GO:0060236;GO:0005819;GO:0005874;GO:0032147	spindle;activation of protein kinase activity;regulation of mitotic spindle organization;microtubule	IPR009675																													PTHR14326				GO:0060236;GO:0032147;GO:0005874;GO:0005819	AT5G28646.1	WVD2	TPX2 (targeting protein for Xklp2) protein family
CRE17.G747897.T1.1_1049_1	Cre17.g747897.t1.1			RTSDPAASGTGAAATATEAPAR	T1049	0.4763	n/a	-1.13	-1.8	-2.27	-0.468	n/a	0.468	0.313	0.152	0.844	Other		A0A2K3CSA0
CRE17.G747897.T1.1_1050_1	Cre17.g747897.t1.1			RTSDPAASGTGAAATATEAPAR	S1050	0.8499	-1.32	0.237	-1.21	-1.47	-0.262	0.68	0.933	0.632	0.54	0.944	Other		A0A2K3CSA0
CRE17.G747897.T1.1_872_1	Cre17.g747897.t1.1			GPVGLPPRPPSPTR	S872	0.8906	0.132	-2.33	-1.39	-1.72	-0.332	0.963	0.129	0.5	0.334	0.906	Other		A0A2K3CSA0
CRE17.G802150_4532.1_45_1	Cre17.g802150_4532.1			TSLPSSSATSGSSFMPR	S45	0.8591	0.656	0.333	1.1	0.202	-0.903	0.76	0.784	0.371	0.911	0.471			A8JI02
CRE19.G750147.T1.1_410_1	Cre19.g750147.t1.1			LASELEAGGGGGGGDVASPGHK	S410	0.9401	-0.0489	0.159	-0.202	0.366	0.568	0.975	0.96	0.962	0.924	0.863	Other		A0A2K3CNC6			GO:0003677				GO:0003677	DNA binding	IPR020478;IPR017956
CRE19.G750147.T1.1_468_1	Cre19.g750147.t1.1			IHPAPPVASGGATTATTTSAGAGAGAGAPAK	S468	0.8962	n/a	1.19	0.127	-0.359	-0.486	n/a	0.096	0.922	0.726	0.621	Other		A0A2K3CNC6			GO:0003677				GO:0003677	DNA binding	IPR020478;IPR017956
CRE19.G750147.T1.1_539_2	Cre19.g750147.t1.1			TAGELAAAAAAPAPASSSSPAPAATAR	S539	0.4051	n/a	-0.139	-0.669	-0.471	0.197	n/a	0.961	0.814	0.881	0.959	Other		A0A2K3CNC6			GO:0003677				GO:0003677	DNA binding	IPR020478;IPR017956
CRE19.G750147.T1.1_540_2	Cre19.g750147.t1.1			TAGELAAAAAAPAPASSSSPAPAATAR	S540	0.5426	n/a	-0.637	-2.05	-0.965	1.08	n/a	0.828	0.5	0.783	0.75	Other		A0A2K3CNC6			GO:0003677				GO:0003677	DNA binding	IPR020478;IPR017956
CRE19.G750847.T1.1_260_2	Cre19.g750847.t1.1			KRASILESEGLR	S260	1	-2.26	n/a	n/a	n/a	n/a	0.484	n/a	n/a	n/a	n/a	Mitochondrial		A0A2K3CNF3	PHB domain-containing protein	GO:0007005		GO:0005739;GO:0016020	AT5G54100;AT4G27585		GO:0016020	membrane	IPR001972;IPR013022;IPR001107		PF01145;PF16200	Band_7_C;Band_7	KOG2620	Prohibitins and stomatins of the PID superfamily							SSF117892	Band 7/SPFH domain	C-terminal region of band_7														PF16200;PF01145	PTHR10264;PTHR10264:SF27	KOG2620			GO:0016020	AT5G54100.1		SPFH/Band 7/PHB domain-containing membrane-associated protein family
CRE19.G750847.T1.1_264_2	Cre19.g750847.t1.1			KRASILESEGLR	S264	1	-2.15	n/a	n/a	n/a	n/a	0.452	n/a	n/a	n/a	n/a	Mitochondrial		A0A2K3CNF3	PHB domain-containing protein	GO:0007005		GO:0005739;GO:0016020	AT5G54100;AT4G27585		GO:0016020	membrane	IPR001972;IPR013022;IPR001107		PF01145;PF16200	Band_7_C;Band_7	KOG2620	Prohibitins and stomatins of the PID superfamily							SSF117892	Band 7/SPFH domain	C-terminal region of band_7														PF16200;PF01145	PTHR10264;PTHR10264:SF27	KOG2620			GO:0016020	AT5G54100.1		SPFH/Band 7/PHB domain-containing membrane-associated protein family
CRE19.G750997.T1.1_12_1	Cre19.g750997.t1.1			VEDIFASESSVR	S12	0.615	0.44	n/a	n/a	n/a	n/a	0.596	n/a	n/a	n/a	n/a	Other									GO:0006468;GO:0004672;GO:0005524	protein kinase activity;ATP binding;protein phosphorylation	IPR000719;IPR001245;IPR011009		PF07714	Pkinase_Tyr							PS50011	PROTEIN_KINASE_DOM	SSF56112	Protein kinase-like (PK-like)	MAP kinase kinase kinase activity														PF07714	PTHR23257		2.7.11.1		GO:0006468;GO:0004672	AT2G31010.1		Protein kinase superfamily protein
CRE19.G750997.T1.1_14_1	Cre19.g750997.t1.1			VEDIFASESSVR	S14	0.4682	n/a	2.35	1.29	1.97	0.688	n/a	0.216	0.618	0.38	0.818	Other									GO:0006468;GO:0004672;GO:0005524	protein kinase activity;ATP binding;protein phosphorylation	IPR000719;IPR001245;IPR011009		PF07714	Pkinase_Tyr							PS50011	PROTEIN_KINASE_DOM	SSF56112	Protein kinase-like (PK-like)	MAP kinase kinase kinase activity														PF07714	PTHR23257		2.7.11.1		GO:0006468;GO:0004672	AT2G31010.1		Protein kinase superfamily protein
CRE19.G751197.T1.1_1249_1	Cre19.g751197.t1.1			ASQWGEAAVFDSEDGGSEGAGGGGGR	S1249	0.8166	0.215	4.33	0.899	-0.231	-1.13	0.922	0.124	0.842	0.966	0.795	Other		A0A2K3CNG0	NUC173 domain-containing protein			GO:0016020	AT2G34357		GO:0005488	binding	IPR012978;IPR011989		PF08161	NUC173	KOG1248	Uncharacterized conserved protein	K14794	ribosomal RNA-processing protein 12																					PF08161	PTHR21576;PTHR21576:SF2	KOG1248		K14794		AT2G34357.1		ARM repeat superfamily protein
CRE19.G751197.T1.1_1382_1	Cre19.g751197.t1.1			DASGYDSDDSDFDDLKGVADLK	S1382	0.8666	n/a	-2.11	-1.9	0.312	2.21	n/a	0.575	0.691	0.959	0.637	Other		A0A2K3CNG0	NUC173 domain-containing protein			GO:0016020	AT2G34357		GO:0005488	binding	IPR012978;IPR011989		PF08161	NUC173	KOG1248	Uncharacterized conserved protein	K14794	ribosomal RNA-processing protein 12																					PF08161	PTHR21576;PTHR21576:SF2	KOG1248		K14794		AT2G34357.1		ARM repeat superfamily protein
CRE19.G751197.T1.1_1382_2	Cre19.g751197.t1.1			DASGYDSDDSDFDDLKGVADLK	S1382	0.8666	n/a	-2.68	1.11	-0.269	-1.38	n/a	0.427	0.822	0.964	0.775	Other		A0A2K3CNG0	NUC173 domain-containing protein			GO:0016020	AT2G34357		GO:0005488	binding	IPR012978;IPR011989		PF08161	NUC173	KOG1248	Uncharacterized conserved protein	K14794	ribosomal RNA-processing protein 12																					PF08161	PTHR21576;PTHR21576:SF2	KOG1248		K14794		AT2G34357.1		ARM repeat superfamily protein
CRE19.G751197.T1.1_1385_2	Cre19.g751197.t1.1			GRDASGYDSDDSDFDDLKGVADLK	S1385	0.9326	n/a	-2.65	2.43	-0.619	-3.05	n/a	0.478	0.612	0.925	0.492	Other		A0A2K3CNG0	NUC173 domain-containing protein			GO:0016020	AT2G34357		GO:0005488	binding	IPR012978;IPR011989		PF08161	NUC173	KOG1248	Uncharacterized conserved protein	K14794	ribosomal RNA-processing protein 12																					PF08161	PTHR21576;PTHR21576:SF2	KOG1248		K14794		AT2G34357.1		ARM repeat superfamily protein
CRE19.G751247.T2.1_185_1	Cre19.g751247.t2.1			LHTEEQEDGEARPDLDLSLQISPIGGSGPK	S185	0.8894	1.22	n/a	n/a	n/a	n/a	0.449	n/a	n/a	n/a	n/a	Other		A0A2K3CNH1	ADP-ribosylation factor-like protein 2-binding protein	GO:0042531;GO:0051457		GO:0005634;GO:0005758;GO:0005856;GO:0005929					IPR023379		PF11527	ARL2_Bind_BART			K16742	ADP-ribosylation factor-like protein 2-binding protein							maintenance of protein location in nucleus														PF11527	PTHR15487;PTHR15487:SF4			K16742
CRE24.G755497.T1.1_179_1	Cre24.g755497.t1.1			SKTSPVAAVK	T179	0.4738	-0.891	n/a	n/a	n/a	n/a	0.452	n/a	n/a	n/a	n/a	Other		A0A2K3CN34				GO:0016020			GO:0050826;GO:0016068;GO:0042309;GO:0050825;GO:0016021	response to freezing;homoiothermy;integral component of membrane;ice binding;type I hypersensitivity	IPR000104;IPR001778;IPR004307		PF03073	TspO_MBR	KOG3797	Peripheral-type benzodiazepine receptor and related proteins	K05770	benzodiazapine receptor																					PF03073	PTHR10057	KOG3797		K05770	GO:0016021	AT2G47770.1	ATTSPO;TSPO	TSPO(outer membrane tryptophan-rich sensory protein)-related
CRE24.G755497.T1.1_324_1	Cre24.g755497.t1.1			AAATATTSTATVATAAPAAAATAAAGAAAAAADTASGSARR	T324	0.5701	n/a	-1.11	-0.415	-0.132	0.282	n/a	0.641	0.91	0.975	0.946	Other		A0A2K3CN34				GO:0016020			GO:0050826;GO:0016068;GO:0042309;GO:0050825;GO:0016021	response to freezing;homoiothermy;integral component of membrane;ice binding;type I hypersensitivity	IPR000104;IPR001778;IPR004307		PF03073	TspO_MBR	KOG3797	Peripheral-type benzodiazepine receptor and related proteins	K05770	benzodiazapine receptor																					PF03073	PTHR10057	KOG3797		K05770	GO:0016021	AT2G47770.1	ATTSPO;TSPO	TSPO(outer membrane tryptophan-rich sensory protein)-related
CRE24.G755497.T1.1_336_1	Cre24.g755497.t1.1			AAATATTSTATVATAAPAAAATAAAGAAAAAADTASGSAR	T336	0.4609	-0.0789	0.375	1.82	-0.14	-1.96	0.969	0.928	0.624	0.98	0.602	Other		A0A2K3CN34				GO:0016020			GO:0050826;GO:0016068;GO:0042309;GO:0050825;GO:0016021	response to freezing;homoiothermy;integral component of membrane;ice binding;type I hypersensitivity	IPR000104;IPR001778;IPR004307		PF03073	TspO_MBR	KOG3797	Peripheral-type benzodiazepine receptor and related proteins	K05770	benzodiazapine receptor																					PF03073	PTHR10057	KOG3797		K05770	GO:0016021	AT2G47770.1	ATTSPO;TSPO	TSPO(outer membrane tryptophan-rich sensory protein)-related
CRE24.G755497.T1.1_338_1	Cre24.g755497.t1.1			AAATATTSTATVATAAPAAAATAAAGAAAAAADTASGSARR	S338	0.7855	n/a	-0.294	1.94	2.55	0.618	n/a	0.965	0.76	0.668	0.941	Other		A0A2K3CN34				GO:0016020			GO:0050826;GO:0016068;GO:0042309;GO:0050825;GO:0016021	response to freezing;homoiothermy;integral component of membrane;ice binding;type I hypersensitivity	IPR000104;IPR001778;IPR004307		PF03073	TspO_MBR	KOG3797	Peripheral-type benzodiazepine receptor and related proteins	K05770	benzodiazapine receptor																					PF03073	PTHR10057	KOG3797		K05770	GO:0016021	AT2G47770.1	ATTSPO;TSPO	TSPO(outer membrane tryptophan-rich sensory protein)-related
CRE24.G755497.T1.1_340_1	Cre24.g755497.t1.1			AAATATTSTATVATAAPAAAATAAAGAAAAAADTASGSARR	S340	0.8939	n/a	3.71	0.933	0.629	-0.305	n/a	0.207	0.842	0.905	0.962	Other		A0A2K3CN34				GO:0016020			GO:0050826;GO:0016068;GO:0042309;GO:0050825;GO:0016021	response to freezing;homoiothermy;integral component of membrane;ice binding;type I hypersensitivity	IPR000104;IPR001778;IPR004307		PF03073	TspO_MBR	KOG3797	Peripheral-type benzodiazepine receptor and related proteins	K05770	benzodiazapine receptor																					PF03073	PTHR10057	KOG3797		K05770	GO:0016021	AT2G47770.1	ATTSPO;TSPO	TSPO(outer membrane tryptophan-rich sensory protein)-related
CRE24.G755747.T1.1_1089_1	Cre24.g755747.t1.1			RSSEEGTGDVPASYGVAPSGR	S1089	0.434	0.976	0.802	1.57	0.891	-0.675	0.735	0.628	0.395	0.66	0.756	Other		A0A2K3CN41							GO:0050826;GO:0042309;GO:0050825	homoiothermy;response to freezing;ice binding	IPR000104
CRE24.G755747.T1.1_1109_1	Cre24.g755747.t1.1			SQTTTTTAAAASPATATKPAAAAK	S1109	0.6936	-0.925	0.0585	0.499	0.427	-0.0717	0.792	0.947	0.507	0.567	0.949	Other		A0A2K3CN41							GO:0050826;GO:0042309;GO:0050825	homoiothermy;response to freezing;ice binding	IPR000104
CRE24.G755747.T1.1_1192_1	Cre24.g755747.t1.1			TPSTAGKPAATTTATTPSTATKPSTAAAAAK	T1192	0.4457	n/a	0.0174	-0.101	0.332	0.434	n/a	0.984	0.922	0.675	0.568	Other		A0A2K3CN41							GO:0050826;GO:0042309;GO:0050825	homoiothermy;response to freezing;ice binding	IPR000104
CRE24.G755747.T1.1_1194_1	Cre24.g755747.t1.1			TPSTAGKPAATTTATTPSTATKPSTAAAAAK	S1194	0.9146	n/a	0.371	1.21	0.644	-0.568	n/a	0.933	0.783	0.904	0.921	Other		A0A2K3CN41							GO:0050826;GO:0042309;GO:0050825	homoiothermy;response to freezing;ice binding	IPR000104
CRE24.G755747.T1.1_1195_1	Cre24.g755747.t1.1			TPSTAGKPAATTTATTPSTATKPSTAAAAAK	T1195	0.8502	0.124	3.22	-0.761	3.16	3.92	0.907	0.179	0.841	0.236	0.153	Other		A0A2K3CN41							GO:0050826;GO:0042309;GO:0050825	homoiothermy;response to freezing;ice binding	IPR000104
CRE24.G755747.T1.1_175_1	Cre24.g755747.t1.1			SAGGAVQRPTIEIPGSPPGPPPPPPK	S175	0.9353	0.926	n/a	n/a	n/a	n/a	0.611	n/a	n/a	n/a	n/a	Other		A0A2K3CN41							GO:0050826;GO:0042309;GO:0050825	homoiothermy;response to freezing;ice binding	IPR000104
CRE24.G755747.T1.1_230_1	Cre24.g755747.t1.1			SPGAGAGTSPGGGGYSGR	S230	0.9268	-0.503	-0.602	-0.348	0.907	1.26	0.556	0.739	0.896	0.669	0.528	Other		A0A2K3CN41							GO:0050826;GO:0042309;GO:0050825	homoiothermy;response to freezing;ice binding	IPR000104
CRE24.G755747.T1.1_251_1	Cre24.g755747.t1.1			VGGSFQPSPSNLGPGR	S251	0.7016	4.28	n/a	n/a	n/a	n/a	0.0187	n/a	n/a	n/a	n/a	Other		A0A2K3CN41							GO:0050826;GO:0042309;GO:0050825	homoiothermy;response to freezing;ice binding	IPR000104
CRE24.G755747.T1.1_251_2	Cre24.g755747.t1.1			VGGSFQPSPSNLGPGR	S251	0.7016	1.5	n/a	n/a	n/a	n/a	0.444	n/a	n/a	n/a	n/a	Other		A0A2K3CN41							GO:0050826;GO:0042309;GO:0050825	homoiothermy;response to freezing;ice binding	IPR000104
CRE24.G755747.T1.1_255_1	Cre24.g755747.t1.1			VGGSFQPSPSNLGPGR	S255	0.8441	1.26	n/a	n/a	n/a	n/a	0.325	n/a	n/a	n/a	n/a	Other		A0A2K3CN41							GO:0050826;GO:0042309;GO:0050825	homoiothermy;response to freezing;ice binding	IPR000104
CRE24.G755747.T1.1_255_2	Cre24.g755747.t1.1			VGGSFQPSPSNLGPGR	S255	0.8441	1.61	n/a	n/a	n/a	n/a	0.379	n/a	n/a	n/a	n/a	Other		A0A2K3CN41							GO:0050826;GO:0042309;GO:0050825	homoiothermy;response to freezing;ice binding	IPR000104
CRE24.G755747.T1.1_281_2	Cre24.g755747.t1.1			VSGAGGGAAAGAAGAVGSSPPGGSPTALIYSQR	S281	0.5824	0.559	n/a	n/a	n/a	n/a	0.85	n/a	n/a	n/a	n/a	Other		A0A2K3CN41							GO:0050826;GO:0042309;GO:0050825	homoiothermy;response to freezing;ice binding	IPR000104
CRE24.G755747.T1.1_287_2	Cre24.g755747.t1.1			VSGAGGGAAAGAAGAVGSSPPGGSPTALIYSQR	S287	0.7206	0.597	n/a	n/a	n/a	n/a	0.749	n/a	n/a	n/a	n/a	Other		A0A2K3CN41							GO:0050826;GO:0042309;GO:0050825	homoiothermy;response to freezing;ice binding	IPR000104
CRE24.G755747.T1.1_546_2	Cre24.g755747.t1.1			YGGGSSEEDEAADREYEQAITAAGGTVVVPR	Y546	0.4683	n/a	-0.368	-0.00635	0.408	0.414	n/a	0.89	0.999	0.905	0.905	Other		A0A2K3CN41							GO:0050826;GO:0042309;GO:0050825	homoiothermy;response to freezing;ice binding	IPR000104
CRE24.G755747.T1.1_550_2	Cre24.g755747.t1.1			YGGGSSEEDEAADREYEQAITAAGGTVVVPR	S550	0.9221	n/a	-0.406	0.729	0.968	0.239	n/a	0.825	0.729	0.614	0.934	Other		A0A2K3CN41							GO:0050826;GO:0042309;GO:0050825	homoiothermy;response to freezing;ice binding	IPR000104
CRE24.G755747.T1.1_551_2	Cre24.g755747.t1.1			YGGGSSEEDEAADREYEQAITAAGGTVVVPR	S551	0.9221	n/a	0.107	0.972	0.983	0.0105	n/a	0.975	0.763	0.762	1	Other		A0A2K3CN41							GO:0050826;GO:0042309;GO:0050825	homoiothermy;response to freezing;ice binding	IPR000104
CRE25.G802183_4532.1_2081_2	Cre25.g802183_4532.1			SSSYLKDYLYRGAGSSAAAAAALQQR	S2081	0.4937	0.457	n/a	n/a	n/a	n/a	0.873	n/a	n/a	n/a	n/a																																								PF14214	PTHR10666 PTHR10666:SF57				GO:0005515
CRE25.G802183_4532.1_2082_2	Cre25.g802183_4532.1			SSSYLKDYLYRGAGSSAAAAAALQQR	S2082	0.4937	0.375	n/a	n/a	n/a	n/a	0.898	n/a	n/a	n/a	n/a																																								PF14214	PTHR10666 PTHR10666:SF57				GO:0005515
CRE26.G756897_4532.1_469_1	Cre26.g756897_4532.1			VREGDGYTSDEHPAAAAAAAAAAAAAHR	Y469	0.3333	n/a	-1.94	-2.56	-2.78	-0.221	n/a	0.0765	0.0477	0.0267	0.919	Other		A0A2K3CN05							GO:0050826;GO:0042309;GO:0050825	homoiothermy;response to freezing;ice binding	IPR013083;IPR000104												SSF57850	RING/U-box																PTHR31315
CRE43.G760647_4532.1_121_1	Cre43.g760647_4532.1			GSSPPHLHPSHPHAR	S121	0.4907	n/a	0.387	-0.884	-1.44	-0.56	n/a	0.776	0.549	0.247	0.73	Other		A0A2K3CMU4
CRK34(AT)_1037_1	Cre09.g388689.t1.1	CRK34(At)		DRPADGAANGQEIAPAESPQAGQGQR	S1037	1	0.579	n/a	n/a	n/a	n/a	0.621	n/a	n/a	n/a	n/a	Other		A0A2K3DDZ1	Protein kinase domain-containing protein		GO:0004674;GO:0005524	GO:0016020	AT4G11530;AT1G70520;AT4G21410;AT3G24550;AT1G70110;AT4G04540;AT4G11470;AT3G08870;AT4G23130;AT2G48010;AT4G23290;AT3G59740;AT4G11490;AT5G01560;AT3G55550;AT3G25490;AT4G04500;AT4G23140;AT1G66920;AT4G23150;AT4G11460;AT3G45440;AT4G04490;AT4G02420;AT2G37710;AT2G43690;AT5G01540;AT4G23320;AT5G02070;AT5G55830;AT1G21210;AT4G18250;AT4G23180;AT4G23270;AT3G45420;AT4G23190;AT4G23210;AT4G23220;AT4G23310;AT5G38240;AT5G60320;AT4G21230;AT5G60270;AT5G38260;AT4G05200;AT4G11480;AT4G28670;AT4G04510;AT3G53810;AT5G42440;AT4G23200;AT5G40380;AT4G00960;AT1G70460;AT3G45390;AT3G45410;AT1G70130;AT3G53380;AT4G23300;AT1G15530;AT5G60280;AT4G04570;AT1G11050;AT4G23240;AT3G45860;AT3G59700;AT3G59750;AT1G70530;AT5G38250;AT4G29050;AT5G06740;AT1G66910;AT4G23250;AT5G03140;AT4G23260;AT4G23280;AT4G38830;AT2G43700;AT3G45430;AT4G00970;AT4G02410;AT5G59260;AT5G65600;AT5G10530;AT4G02010;AT4G21400;AT4G23230;AT5G59270;AT2G18470;AT4G32710;AT1G19090;AT5G38280;AT1G23540	CRK34;CRK2;CRK29;PERK1;CRK39;CRK31;CRK5;RKF3;CRK21;CRK33;LECRKA4;CRK37;CRK6;CRK7;CRK30;CRK36;RLK;LECRKA4;CRK24;WAK4;CRK10;CRK19;CRK11;CRK13;CRK14;CRK23;CRK27;CRK25;CRK32;CRK38;CRK12;CRK42;PERK13;CRK22;CRK40;CRK16;CRK4;HLECRK;CRK3;EMB1290;CRK18;CRK20;CRK26;CRK41;CRK28;CRK15;PERK4;PERK14;RKF2;PR5K;PERK12	GO:0006468;GO:0004713;GO:0004672;GO:0005524	protein kinase activity;ATP binding;protein tyrosine kinase activity;protein phosphorylation	IPR000719;IPR011009;IPR020635		PF00069	Pkinase	KOG0192	Tyrosine kinase specific for activated (GTP-bound) p21cdc42Hs					PS50011;PS51257	PROKAR_LIPOPROTEIN;PROTEIN_KINASE_DOM	SSF56112	Protein kinase-like (PK-like)	protein kinase activity			2.7.11.1;2.7.11.25	ko:K02861;ko:K04417;ko:K04424	ko04010;ko04013;ko04064;ko04210;ko04217;ko04620;ko04621;ko04622;ko04623;ko04668;ko05160;ko05169;map04010;map04013;map04064;map04210;map04217;map04620;map04621;map04622;map04623;map04668;map05160;map05169	M00688;M00689			ko00000;ko00001;ko00002;ko01000;ko01001				NHL;Pkinase;Pkinase_Tyr;SAM_1	PF00069	PTHR23257	KOG0192	2.7.11.1;2.7.10.2		GO:0006468;GO:0005524;GO:0004672	AT3G46920.1		Protein kinase superfamily protein with octicosapeptide/Phox/Bem1p domain
CRT2_394_1	Cre01.g038400.t1.2	CRT2	Calreticulin 2, calcium-binding protein	AKDAPPPPVDAEAAEEEDDEYEDKEEPSGMGSIK	Y394	0.9193	0.809	-1.68	-0.506	-1.29	-0.786	0.474	0.142	0.768	0.329	0.62	Secretory	Calreticulin 2. Calreticulin (CRT) is a high-capacity calcium-binding protein mainly localized to the endoplasmic reticulum in eukaryotic cells. Higher plants contain two distinct groups of CRTs: a CRT1/CRT2 group and a CRT3 group. Similar to Arabidopsis At1g09210.1	Q9STD3;A8HMC0	Calreticulin	GO:0006457	GO:0005509;GO:0030246;GO:0051082	GO:0005788;GO:0005789	AT1G56340;AT1G09210	CRT1a;CRT1b	GO:0005509;GO:0005783;GO:0051082;GO:0006457;GO:0005515	unfolded protein binding;calcium ion binding;endoplasmic reticulum;protein folding;protein binding	IPR009169;IPR013320;IPR001580;IPR009033		PF00262	Calreticulin	KOG0674	Calreticulin	K08057	calreticulin					SSF49899;SSF63887	Concanavalin A-like lectins/glucanases;P-domain of calnexin/calreticulin															PF00262	PTHR11073	KOG0674		K08057	GO:0051082;GO:0006457;GO:0005783;GO:0005509	AT1G09210.1	AtCRT1b;CRT1b	calreticulin 1b
CSK6_311_1	Cre14.g619166.t1.1	CSK6	Casein kinase II-related Ser/Thr kinase, alpha chain	AAEAAEAAASGAAGGSGSGGH	S311	0.3333	-0.789	n/a	n/a	n/a	n/a	0.539	n/a	n/a	n/a	n/a	Chloroplast	May have cyclin-dependent protein kinase activity	A0A2K3CXV1	Protein kinase domain-containing protein	GO:0051726	GO:0004674;GO:0005524	GO:0005634;GO:0005829;GO:0005956			GO:0006468;GO:0004713;GO:0004672;GO:0005524	protein kinase activity;ATP binding;protein tyrosine kinase activity;protein phosphorylation	IPR000719;IPR011009;IPR020635		PF00069	Pkinase	KOG0668	Casein kinase II, alpha subunit	K03097	casein kinase II subunit alpha [EC:2.7.11.1]			PS50011	PROTEIN_KINASE_DOM	SSF56112	Protein kinase-like (PK-like)	Belongs to the protein kinase superfamily														PF00069	PTHR24054	KOG0668	2.7.11.1	K03097	GO:0006468;GO:0005524;GO:0004672	AT2G23070.1		Protein kinase superfamily protein
CSK6_317_1	Cre14.g619166.t1.1	CSK6	Casein kinase II-related Ser/Thr kinase, alpha chain	AAEAAEAAASGAAGGSGSGGH	S317	0.478	0.196	-0.498	-0.683	-0.484	0.199	0.862	0.369	0.299	0.46	0.813	Chloroplast	May have cyclin-dependent protein kinase activity	A0A2K3CXV1	Protein kinase domain-containing protein	GO:0051726	GO:0004674;GO:0005524	GO:0005634;GO:0005829;GO:0005956			GO:0006468;GO:0004713;GO:0004672;GO:0005524	protein kinase activity;ATP binding;protein tyrosine kinase activity;protein phosphorylation	IPR000719;IPR011009;IPR020635		PF00069	Pkinase	KOG0668	Casein kinase II, alpha subunit	K03097	casein kinase II subunit alpha [EC:2.7.11.1]			PS50011	PROTEIN_KINASE_DOM	SSF56112	Protein kinase-like (PK-like)	Belongs to the protein kinase superfamily														PF00069	PTHR24054	KOG0668	2.7.11.1	K03097	GO:0006468;GO:0005524;GO:0004672	AT2G23070.1		Protein kinase superfamily protein
CSN5_298_1	Cre09.g399178.t1.1	CSN5	COP signalosome subunit	KKPATSGSGAAGGGGGGEESALAR	T298	0.331	n/a	-1.19	-1.27	-0.974	0.298	n/a	0.225	0.288	0.402	0.849	Other	Similar to COP signalosome subunit CSN5	A0A2K3DEU2	MPN domain-containing protein	GO:0000338	GO:0008237;GO:0019784	GO:0005737;GO:0008180	AT1G71230;AT1G22920	CSN5B;CSN5A	GO:0005515	protein binding	IPR000555		PF01398	Mov34	KOG1554	COP9 signalosome, subunit CSN5	K09613	COP9 signalosome complex subunit 5 [EC:3.4.-.-]					SSF102712	JAB1/MPN domain															PF01398	PTHR10410;PTHR10410:SF6	KOG1554	3.4.25.1	K09613	GO:0005515	AT1G22920.1	AJH1;CSN5A;JAB1	COP9 signalosome 5A
CSP41A_365_1	Cre10.g440050.t1.2	CSP41A	Chloroplast stem-loop-binding protein 41a	SSSNSSVSASFSR	S365	0.4439	0.32	n/a	n/a	n/a	n/a	0.877	n/a	n/a	n/a	n/a	Chloroplast	Homologous to CSP41b; Arabidopsis homologs form multimeric complexes and bind multiple mRNA and rRNA; similar to NAD-dependent nucleoside-diphosphate-sugar epimerase/dehydratase	A8IIK4		GO:0006364	GO:0003723	GO:0005829	AT3G63140	CSP41A	GO:0003824;GO:0050662	catalytic activity;coenzyme binding	IPR001509		PF01370	Epimerase	KOG1430	C-3 sterol dehydrogenase/3-beta-hydroxysteroid dehydrogenase and related dehydrogenases							SSF51735	NAD(P)-binding Rossmann-fold domains															PF01370	PTHR10366;PTHR10366:SF278	KOG1430			GO:0050662;GO:0003824	AT3G63140.1	CSP41A	chloroplast stem-loop binding protein of 41 kDa
CSP41A_386_1	Cre10.g440050.t1.2	CSP41A	Chloroplast stem-loop-binding protein 41a	SRSSFSPR	S386	0.8228	0.535	n/a	n/a	n/a	n/a	0.788	n/a	n/a	n/a	n/a	Chloroplast	Homologous to CSP41b; Arabidopsis homologs form multimeric complexes and bind multiple mRNA and rRNA; similar to NAD-dependent nucleoside-diphosphate-sugar epimerase/dehydratase	A8IIK4		GO:0006364	GO:0003723	GO:0005829	AT3G63140	CSP41A	GO:0003824;GO:0050662	catalytic activity;coenzyme binding	IPR001509		PF01370	Epimerase	KOG1430	C-3 sterol dehydrogenase/3-beta-hydroxysteroid dehydrogenase and related dehydrogenases							SSF51735	NAD(P)-binding Rossmann-fold domains															PF01370	PTHR10366;PTHR10366:SF278	KOG1430			GO:0050662;GO:0003824	AT3G63140.1	CSP41A	chloroplast stem-loop binding protein of 41 kDa
CSP41A_408_1	Cre10.g440050.t1.2	CSP41A	Chloroplast stem-loop-binding protein 41a	DSLDEDEPAKPAAGR	S408	1	-1.24	0.24	-0.132	0.131	0.264	0.451	0.744	0.901	0.907	0.781	Chloroplast	Homologous to CSP41b; Arabidopsis homologs form multimeric complexes and bind multiple mRNA and rRNA; similar to NAD-dependent nucleoside-diphosphate-sugar epimerase/dehydratase	A8IIK4		GO:0006364	GO:0003723	GO:0005829	AT3G63140	CSP41A	GO:0003824;GO:0050662	catalytic activity;coenzyme binding	IPR001509		PF01370	Epimerase	KOG1430	C-3 sterol dehydrogenase/3-beta-hydroxysteroid dehydrogenase and related dehydrogenases							SSF51735	NAD(P)-binding Rossmann-fold domains															PF01370	PTHR10366;PTHR10366:SF278	KOG1430			GO:0050662;GO:0003824	AT3G63140.1	CSP41A	chloroplast stem-loop binding protein of 41 kDa
CSP41A_430_1	Cre10.g440050.t1.2	CSP41A	Chloroplast stem-loop-binding protein 41a	SGSVPKDWR	S430	0.8879	1.58	9.35	5.8	13.1	7.31	0.18	0.166	0.511	0.0766	0.374	Chloroplast	Homologous to CSP41b; Arabidopsis homologs form multimeric complexes and bind multiple mRNA and rRNA; similar to NAD-dependent nucleoside-diphosphate-sugar epimerase/dehydratase	A8IIK4		GO:0006364	GO:0003723	GO:0005829	AT3G63140	CSP41A	GO:0003824;GO:0050662	catalytic activity;coenzyme binding	IPR001509		PF01370	Epimerase	KOG1430	C-3 sterol dehydrogenase/3-beta-hydroxysteroid dehydrogenase and related dehydrogenases							SSF51735	NAD(P)-binding Rossmann-fold domains															PF01370	PTHR10366;PTHR10366:SF278	KOG1430			GO:0050662;GO:0003824	AT3G63140.1	CSP41A	chloroplast stem-loop binding protein of 41 kDa
CSP41B_41_1	Cre10.g435800.t1.2	CSP41B	Chloroplast stem-loop-binding protein 41b	SAPSTSSYGSSSK	S41	0.3666	-0.0271	n/a	n/a	n/a	n/a	0.988	n/a	n/a	n/a	n/a	Chloroplast	Cleaves RNA in vitro, but appears necessary for stabilizing Cp mRNA in Arabidopsis and spinach; Arabidopsis homolog binds multiple mRNA and rRNA and interacts with Csp41a in multimeric complexes; also found associated with ribosomes and RNA polymerase; cp ribosome-associated protein RAP38; similar to NAD-dependent nucleoside-diphosphate-sugar epimerase/dehydratase	Q6Y682		GO:0006364	GO:0003723	GO:0005829	AT1G09340	CRB	GO:0003824;GO:0050662	catalytic activity;coenzyme binding	IPR001509		PF01370	Epimerase	KOG1371	UDP-glucose 4-epimerase/UDP-sulfoquinovose synthase							SSF51735	NAD(P)-binding Rossmann-fold domains															PF01370	PTHR10366;PTHR10366:SF289	KOG1371			GO:0050662;GO:0003824	AT1G09340.1	CRB;CSP41B	chloroplast RNA binding
CSTF77_707_1	Cre12.g506050.t1.1	CSTF77		SEPGGPPYGYGYGSPGR	Y707	0.4332	0.00527	-2.44	1.16	-4.14	-5.3	0.995	0.257	0.702	0.079	0.0285	Other		A0A2K3D2X4	Suf domain-containing protein	GO:0031123;GO:0031124	GO:0003729	GO:0005634	AT1G17760	CSTF77	GO:0005634;GO:0006396;GO:0005622;GO:0005488;GO:0005515;GO:0006397	mRNA processing;intracellular;nucleus;protein binding;binding;RNA processing	IPR003107;IPR008847;IPR011990		PF05843	Suf	KOG1914	mRNA cleavage and polyadenylation factor I complex, subunit RNA14	K14408	cleavage stimulation factor subunit 3					SSF48452	TPR-like	RNA14 family, Pre-mRNA 3'-end processing (cleavage and polyadenylation) factor RNA processing and modification and Suppressor of forked protein (Suf)				ko:K14408	ko03015;map03015				ko00000;ko00001;ko03019				SAP;Suf	PF05843	PTHR19980	KOG1914		K14408	GO:0006397;GO:0005634	AT1G17760.1	ATCSTF77;CSTF77	Tetratricopeptide repeat (TPR)-like superfamily protein
CSTF77_709_1	Cre12.g506050.t1.1	CSTF77		SEPGGPPYGYGYGSPGR	S709	0.9128	n/a	0.11	1.17	-0.187	-1.36	n/a	0.952	0.426	0.934	0.332	Other		A0A2K3D2X4	Suf domain-containing protein	GO:0031123;GO:0031124	GO:0003729	GO:0005634	AT1G17760	CSTF77	GO:0005634;GO:0006396;GO:0005622;GO:0005488;GO:0005515;GO:0006397	mRNA processing;intracellular;nucleus;protein binding;binding;RNA processing	IPR003107;IPR008847;IPR011990		PF05843	Suf	KOG1914	mRNA cleavage and polyadenylation factor I complex, subunit RNA14	K14408	cleavage stimulation factor subunit 3					SSF48452	TPR-like	RNA14 family, Pre-mRNA 3'-end processing (cleavage and polyadenylation) factor RNA processing and modification and Suppressor of forked protein (Suf)				ko:K14408	ko03015;map03015				ko00000;ko00001;ko03019				SAP;Suf	PF05843	PTHR19980	KOG1914		K14408	GO:0006397;GO:0005634	AT1G17760.1	ATCSTF77;CSTF77	Tetratricopeptide repeat (TPR)-like superfamily protein
CSV3_584_1	Cre09.g395900.t1.2	CSV3	Chlamydomonas-specific family protein	KSPSLPRPAAAVTGR	S584	0.9141	0.445	2.62	1.21	1.57	0.367	0.855	0.0994	0.576	0.408	0.897	Secretory	Belongs to a family of 14 genes, sometimes found in pairs or clusters, with homologs only in Gonium; function unknown	A0A2K3DD71				GO:0016020
CSV4_372_1	Cre09.g396200.t1.2	CSV4	Chlamydomonas-specific family protein	KGSVASDYLDAYR	S372	0.9419	n/a	3.18	0.147	2.18	2.04	n/a	0.0327	0.962	0.179	0.24	Secretory	Belongs to a family of 14 genes, sometimes found in pairs or clusters, with homologs only in Gonium; function unknown	A0A2K3DD63				GO:0016020
CSV4_385_1	Cre09.g396200.t1.2	CSV4	Chlamydomonas-specific family protein	FGTDGDSFTFTIHGK	T385	0.4769	n/a	3.77	-0.158	2.12	2.28	n/a	0.136	0.98	0.505	0.476	Secretory	Belongs to a family of 14 genes, sometimes found in pairs or clusters, with homologs only in Gonium; function unknown	A0A2K3DD63				GO:0016020
CTEXP_651_1	Cre13.g575300.t1.1	CTEXP		AAPAAASRPAAALPSASSGAGK	S651	0.3307	n/a	-0.725	-0.225	-0.841	-0.616	n/a	0.289	0.831	0.273	0.469	Other		A0A2K3D029	Protein kinase domain-containing protein		GO:0004672;GO:0005524		AT2G40730	CTEXP	GO:0006468;GO:0004672;GO:0005488;GO:0005524	protein kinase activity;binding;ATP binding;protein phosphorylation	IPR016024;IPR001245;IPR011009;IPR000719;IPR011989		PF07714	Pkinase_Tyr	KOG1243	Protein kinase	K08876	SCY1-like protein 1			PS50011	PROTEIN_KINASE_DOM	SSF48371;SSF56112	ARM repeat;Protein kinase-like (PK-like)															PF07714	PTHR12984;PTHR12984:SF3	KOG1243		K08876	GO:0006468;GO:0004672	AT2G40730.1		Protein kinase family protein with ARM repeat domain
CTEXP_653_1	Cre13.g575300.t1.1	CTEXP		AAPAAASRPAAALPSASSGAGK	S653	0.3916	n/a	0.46	-2.59	-2.19	0.404	n/a	0.882	0.34	0.406	0.928	Other		A0A2K3D029	Protein kinase domain-containing protein		GO:0004672;GO:0005524		AT2G40730	CTEXP	GO:0006468;GO:0004672;GO:0005488;GO:0005524	protein kinase activity;binding;ATP binding;protein phosphorylation	IPR016024;IPR001245;IPR011009;IPR000719;IPR011989		PF07714	Pkinase_Tyr	KOG1243	Protein kinase	K08876	SCY1-like protein 1			PS50011	PROTEIN_KINASE_DOM	SSF48371;SSF56112	ARM repeat;Protein kinase-like (PK-like)															PF07714	PTHR12984;PTHR12984:SF3	KOG1243		K08876	GO:0006468;GO:0004672	AT2G40730.1		Protein kinase family protein with ARM repeat domain
CTP1_861_1	Cre16.g682369.t1.1	CTP1	Heavy metal transporting ATPase	GDQLASLAAAAAAAAASATSSSGGAGARSPR	S861	0.4378	-0.432	n/a	n/a	n/a	n/a	0.86	n/a	n/a	n/a	n/a	Other	Heavy metal transporting ATPase (HMA), P-type ATPase superfamily, membrane protein; copper-transporting P-type ATPase, related to AtRAN1 and AtHMA5 [PMID: 15710683]	A0A2K3CU24			GO:0005507;GO:0005524;GO:0016887	GO:0016020	AT1G63440	HMA5	GO:0046872;GO:0006825;GO:0005524;GO:0005507;GO:0030001;GO:0006754;GO:0016020;GO:0000166;GO:0060003;GO:0004008;GO:0015662;GO:0016021	copper ion transport;ATP binding;membrane;metal ion binding;copper ion binding;ATP biosynthetic process;integral component of membrane;nucleotide binding;metal ion transport;ATPase activity, coupled to transmembrane movement of ions, phosphorylative mechanism;copper ion export;copper-exporting ATPase activity	IPR001757;IPR006403;IPR023214;IPR023299;IPR006122;IPR001802;IPR006121;IPR008250		PF12710;PF00403;PF00122	E1-E2_ATPase;HAD;HMA			K17686	Cu+-exporting ATPase [EC:3.6.3.54]			PS50846	HMA_2	SSF81660;SSF55008	HMA, heavy metal-associated domain;Metal cation-transporting ATPase, ATP-binding domain N															PF12710;PF00403;PF00122	PTHR24093		3.6.3.54;3.6.3.4	K17686	GO:0046872;GO:0030001;GO:0000166	AT1G63440.1	HMA5	heavy metal atpase 5
CTP1_868_1	Cre16.g682369.t1.1	CTP1	Heavy metal transporting ATPase	GDQLASLAAAAAAAAASATSSSGGAGARSPR	S868	0.8504	0.914	-2.62	-3.26	-2.59	0.661	0.48	0.515	0.506	0.595	0.929	Other	Heavy metal transporting ATPase (HMA), P-type ATPase superfamily, membrane protein; copper-transporting P-type ATPase, related to AtRAN1 and AtHMA5 [PMID: 15710683]	A0A2K3CU24			GO:0005507;GO:0005524;GO:0016887	GO:0016020	AT1G63440	HMA5	GO:0046872;GO:0006825;GO:0005524;GO:0005507;GO:0030001;GO:0006754;GO:0016020;GO:0000166;GO:0060003;GO:0004008;GO:0015662;GO:0016021	copper ion transport;ATP binding;membrane;metal ion binding;copper ion binding;ATP biosynthetic process;integral component of membrane;nucleotide binding;metal ion transport;ATPase activity, coupled to transmembrane movement of ions, phosphorylative mechanism;copper ion export;copper-exporting ATPase activity	IPR001757;IPR006403;IPR023214;IPR023299;IPR006122;IPR001802;IPR006121;IPR008250		PF12710;PF00403;PF00122	E1-E2_ATPase;HAD;HMA			K17686	Cu+-exporting ATPase [EC:3.6.3.54]			PS50846	HMA_2	SSF81660;SSF55008	HMA, heavy metal-associated domain;Metal cation-transporting ATPase, ATP-binding domain N															PF12710;PF00403;PF00122	PTHR24093		3.6.3.54;3.6.3.4	K17686	GO:0046872;GO:0030001;GO:0000166	AT1G63440.1	HMA5	heavy metal atpase 5
CTP3_409_1	Cre09.g406400.t1.1	CTP3	Heavy metal transporting ATPase	AAGAAPAPATAAPAGPASR	S409	0.9253	0.364	-0.354	-0.464	-0.0959	0.368	0.596	0.555	0.517	0.926	0.625	Other	P-type ATPase superfamily, membrane protein, related to copper transporting P-type ATPases (HMA)	A0A2K3DF91		GO:0055070	GO:0005507;GO:0005524;GO:0016887;GO:0043682	GO:0016020			GO:0046872;GO:0006825;GO:0005524;GO:0005507;GO:0030001;GO:0019829;GO:0006754;GO:0006812;GO:0016020;GO:0000166;GO:0060003;GO:0004008;GO:0015662;GO:0016021	copper ion transport;cation transport;cation-transporting ATPase activity;ATP binding;membrane;metal ion binding;copper ion binding;ATP biosynthetic process;integral component of membrane;nucleotide binding;metal ion transport;ATPase activity, coupled to transmembrane movement of ions, phosphorylative mechanism;copper ion export;copper-exporting ATPase activity	IPR001757;IPR006416;IPR006403;IPR027256;IPR023214;IPR006122;IPR006121;IPR008250;IPR023298	P-type ATPase, subfamily IB	PF00403;PF00702;PF00122	Hydrolase;E1-E2_ATPase;HMA			K17686	Cu+-exporting ATPase [EC:3.6.3.54]			PS50846	HMA_2			Heavy-metal-associated domain			3.6.3.54	ko:K17686	ko01524;ko04016;map01524;map04016		R00086	RC00002	ko00000;ko00001;ko01000	3.A.3.5			E1-E2_ATPase;HMA;Hydrolase	PF00702;PF00403;PF00122	PTHR24093		3.6.3.54;3.6.3.4	K17686	GO:0046872;GO:0030001;GO:0000166	AT1G63440.1	HMA5	heavy metal atpase 5
CTP3_421_1	Cre09.g406400.t1.1	CTP3	Heavy metal transporting ATPase	AASGALALPPSLLSGLPPILR	S421	0.9323	0.941	-3.63	0.404	-2.85	-3.25	0.744	0.249	0.944	0.458	0.398	Other	P-type ATPase superfamily, membrane protein, related to copper transporting P-type ATPases (HMA)	A0A2K3DF91		GO:0055070	GO:0005507;GO:0005524;GO:0016887;GO:0043682	GO:0016020			GO:0046872;GO:0006825;GO:0005524;GO:0005507;GO:0030001;GO:0019829;GO:0006754;GO:0006812;GO:0016020;GO:0000166;GO:0060003;GO:0004008;GO:0015662;GO:0016021	copper ion transport;cation transport;cation-transporting ATPase activity;ATP binding;membrane;metal ion binding;copper ion binding;ATP biosynthetic process;integral component of membrane;nucleotide binding;metal ion transport;ATPase activity, coupled to transmembrane movement of ions, phosphorylative mechanism;copper ion export;copper-exporting ATPase activity	IPR001757;IPR006416;IPR006403;IPR027256;IPR023214;IPR006122;IPR006121;IPR008250;IPR023298	P-type ATPase, subfamily IB	PF00403;PF00702;PF00122	Hydrolase;E1-E2_ATPase;HMA			K17686	Cu+-exporting ATPase [EC:3.6.3.54]			PS50846	HMA_2			Heavy-metal-associated domain			3.6.3.54	ko:K17686	ko01524;ko04016;map01524;map04016		R00086	RC00002	ko00000;ko00001;ko01000	3.A.3.5			E1-E2_ATPase;HMA;Hydrolase	PF00702;PF00403;PF00122	PTHR24093		3.6.3.54;3.6.3.4	K17686	GO:0046872;GO:0030001;GO:0000166	AT1G63440.1	HMA5	heavy metal atpase 5
CWC22_100_1	Cre06.g259800.t1.2	CWC22	Cwc22 pre-mRNA splicing factor	AEGEDKDAAGASDAAPPAAGPDAPK	S100	1	-1.31	-1.81	-2.18	-4.65	-2.47	0.48	0.351	0.344	0.028	0.268	Other	high sequence similarity to putative cwc22 pre-mRNA splicing factor in Oryza sativa; shares MIF4G and MA3 domains in common with eIF4g. Contains alpha-helical MIF4G and MA3 domains, occurring in eIF4g, NM, D2p, CBP80; and MA3, DAP-5, respectively.	A0A2K3DML4	MI domain-containing protein	GO:0000398	GO:0003723	GO:0071013	AT1G80930		GO:0003723;GO:0016070;GO:0005488;GO:0005515	binding;RNA metabolic process;RNA binding;protein binding	IPR016024;IPR003891;IPR016021;IPR003890		PF02847;PF02854	MA3;MIF4G			K13100	pre-mRNA-splicing factor CWC22			PS51366	MI	SSF48371	ARM repeat	Domain in DAP-5, eIF4G, MA-3 and other proteins.				ko:K13100					ko00000;ko03041				MA3;MIF4G	PF02854;PF02847	PTHR18034;PTHR18034:SF3			K13100	GO:0005515;GO:0003723	AT1G80930.1		MIF4G domain-containing protein / MA3 domain-containing protein
CYA1_1083_1	Cre01.g053450.t1.1	CYA1	Nucleotidyl cyclase	SYSPVGSQSSGGLGGAR	S1083	0.4669	-0.0241	-0.962	0.75	0.0515	-0.699	0.995	0.735	0.844	0.991	0.86	Other	contains a Class III nucleotidyl cyclase domain and a P-loop NTPase domain	A0A2K3E877		GO:0009190;GO:0035556					GO:0050826;GO:0035556;GO:0042309;GO:0009190;GO:0016849;GO:0050825	response to freezing;cyclic nucleotide biosynthetic process;homoiothermy;phosphorus-oxygen lyase activity;ice binding;intracellular signal transduction	IPR000104;IPR029787;IPR027417;IPR001054	Nucleotide cyclase;P-loop containing nucleoside triphosphate hydrolase	PF00211	Guanylate_cyc							PS50125	GUANYLATE_CYCLASE_2	SSF55073;SSF52540	Nucleotide cyclase;P-loop containing nucleoside triphosphate hydrolases															PF00211	PTHR16305;PTHR16305:SF26		4.6.1.2		GO:0035556;GO:0016849;GO:0009190
CYA1_1085_1	Cre01.g053450.t1.1	CYA1	Nucleotidyl cyclase	SYSPVGSQSSGGLGGAR	S1085	0.8481	0.949	n/a	n/a	n/a	n/a	0.682	n/a	n/a	n/a	n/a	Other	contains a Class III nucleotidyl cyclase domain and a P-loop NTPase domain	A0A2K3E877		GO:0009190;GO:0035556					GO:0050826;GO:0035556;GO:0042309;GO:0009190;GO:0016849;GO:0050825	response to freezing;cyclic nucleotide biosynthetic process;homoiothermy;phosphorus-oxygen lyase activity;ice binding;intracellular signal transduction	IPR000104;IPR029787;IPR027417;IPR001054	Nucleotide cyclase;P-loop containing nucleoside triphosphate hydrolase	PF00211	Guanylate_cyc							PS50125	GUANYLATE_CYCLASE_2	SSF55073;SSF52540	Nucleotide cyclase;P-loop containing nucleoside triphosphate hydrolases															PF00211	PTHR16305;PTHR16305:SF26		4.6.1.2		GO:0035556;GO:0016849;GO:0009190
CYA1_1535_1	Cre01.g053450.t1.1	CYA1	Nucleotidyl cyclase	TNSGPAGPTASNTSQR	S1535	0.9001	0.85	n/a	n/a	n/a	n/a	0.48	n/a	n/a	n/a	n/a	Other	contains a Class III nucleotidyl cyclase domain and a P-loop NTPase domain	A0A2K3E877		GO:0009190;GO:0035556					GO:0050826;GO:0035556;GO:0042309;GO:0009190;GO:0016849;GO:0050825	response to freezing;cyclic nucleotide biosynthetic process;homoiothermy;phosphorus-oxygen lyase activity;ice binding;intracellular signal transduction	IPR000104;IPR029787;IPR027417;IPR001054	Nucleotide cyclase;P-loop containing nucleoside triphosphate hydrolase	PF00211	Guanylate_cyc							PS50125	GUANYLATE_CYCLASE_2	SSF55073;SSF52540	Nucleotide cyclase;P-loop containing nucleoside triphosphate hydrolases															PF00211	PTHR16305;PTHR16305:SF26		4.6.1.2		GO:0035556;GO:0016849;GO:0009190
CYA1_1979_1	Cre01.g053450.t1.1	CYA1	Nucleotidyl cyclase	LGAGTSASGQQQPQQQGR	T1979	0.4762	-1.33	n/a	n/a	n/a	n/a	0.396	n/a	n/a	n/a	n/a	Other	contains a Class III nucleotidyl cyclase domain and a P-loop NTPase domain	A0A2K3E877		GO:0009190;GO:0035556					GO:0050826;GO:0035556;GO:0042309;GO:0009190;GO:0016849;GO:0050825	response to freezing;cyclic nucleotide biosynthetic process;homoiothermy;phosphorus-oxygen lyase activity;ice binding;intracellular signal transduction	IPR000104;IPR029787;IPR027417;IPR001054	Nucleotide cyclase;P-loop containing nucleoside triphosphate hydrolase	PF00211	Guanylate_cyc							PS50125	GUANYLATE_CYCLASE_2	SSF55073;SSF52540	Nucleotide cyclase;P-loop containing nucleoside triphosphate hydrolases															PF00211	PTHR16305;PTHR16305:SF26		4.6.1.2		GO:0035556;GO:0016849;GO:0009190
CYA1_1996_1	Cre01.g053450.t1.1	CYA1	Nucleotidyl cyclase	RRGTEDGPGHAMFTPLGER	T1996	0.945	n/a	0.529	-1.43	-1.25	0.175	n/a	0.745	0.417	0.456	0.947	Other	contains a Class III nucleotidyl cyclase domain and a P-loop NTPase domain	A0A2K3E877		GO:0009190;GO:0035556					GO:0050826;GO:0035556;GO:0042309;GO:0009190;GO:0016849;GO:0050825	response to freezing;cyclic nucleotide biosynthetic process;homoiothermy;phosphorus-oxygen lyase activity;ice binding;intracellular signal transduction	IPR000104;IPR029787;IPR027417;IPR001054	Nucleotide cyclase;P-loop containing nucleoside triphosphate hydrolase	PF00211	Guanylate_cyc							PS50125	GUANYLATE_CYCLASE_2	SSF55073;SSF52540	Nucleotide cyclase;P-loop containing nucleoside triphosphate hydrolases															PF00211	PTHR16305;PTHR16305:SF26		4.6.1.2		GO:0035556;GO:0016849;GO:0009190
CYA1_2600_1	Cre01.g053450.t1.1	CYA1	Nucleotidyl cyclase	IDGTDQSFTAVGSAFK	T2600	0.4786	-1.31	n/a	n/a	n/a	n/a	0.585	n/a	n/a	n/a	n/a	Other	contains a Class III nucleotidyl cyclase domain and a P-loop NTPase domain	A0A2K3E877		GO:0009190;GO:0035556					GO:0050826;GO:0035556;GO:0042309;GO:0009190;GO:0016849;GO:0050825	response to freezing;cyclic nucleotide biosynthetic process;homoiothermy;phosphorus-oxygen lyase activity;ice binding;intracellular signal transduction	IPR000104;IPR029787;IPR027417;IPR001054	Nucleotide cyclase;P-loop containing nucleoside triphosphate hydrolase	PF00211	Guanylate_cyc							PS50125	GUANYLATE_CYCLASE_2	SSF55073;SSF52540	Nucleotide cyclase;P-loop containing nucleoside triphosphate hydrolases															PF00211	PTHR16305;PTHR16305:SF26		4.6.1.2		GO:0035556;GO:0016849;GO:0009190
CYA1_2603_1	Cre01.g053450.t1.1	CYA1	Nucleotidyl cyclase	IDGTDQSFTAVGSAFK	S2603	0.9205	-0.00216	0.876	1.64	0.883	-0.757	0.998	0.655	0.457	0.71	0.767	Other	contains a Class III nucleotidyl cyclase domain and a P-loop NTPase domain	A0A2K3E877		GO:0009190;GO:0035556					GO:0050826;GO:0035556;GO:0042309;GO:0009190;GO:0016849;GO:0050825	response to freezing;cyclic nucleotide biosynthetic process;homoiothermy;phosphorus-oxygen lyase activity;ice binding;intracellular signal transduction	IPR000104;IPR029787;IPR027417;IPR001054	Nucleotide cyclase;P-loop containing nucleoside triphosphate hydrolase	PF00211	Guanylate_cyc							PS50125	GUANYLATE_CYCLASE_2	SSF55073;SSF52540	Nucleotide cyclase;P-loop containing nucleoside triphosphate hydrolases															PF00211	PTHR16305;PTHR16305:SF26		4.6.1.2		GO:0035556;GO:0016849;GO:0009190
CYA1_2837_1	Cre01.g053450.t1.1	CYA1	Nucleotidyl cyclase	NAAGGPMVGPELSR	S2837	1	n/a	2.87	1.59	0.476	-1.11	n/a	0.0316	0.324	0.823	0.523	Other	contains a Class III nucleotidyl cyclase domain and a P-loop NTPase domain	A0A2K3E877		GO:0009190;GO:0035556					GO:0050826;GO:0035556;GO:0042309;GO:0009190;GO:0016849;GO:0050825	response to freezing;cyclic nucleotide biosynthetic process;homoiothermy;phosphorus-oxygen lyase activity;ice binding;intracellular signal transduction	IPR000104;IPR029787;IPR027417;IPR001054	Nucleotide cyclase;P-loop containing nucleoside triphosphate hydrolase	PF00211	Guanylate_cyc							PS50125	GUANYLATE_CYCLASE_2	SSF55073;SSF52540	Nucleotide cyclase;P-loop containing nucleoside triphosphate hydrolases															PF00211	PTHR16305;PTHR16305:SF26		4.6.1.2		GO:0035556;GO:0016849;GO:0009190
CYA1_2848_1	Cre01.g053450.t1.1	CYA1	Nucleotidyl cyclase	AVLGLQRPGTPGR	T2848	1	0.686	n/a	n/a	n/a	n/a	0.389	n/a	n/a	n/a	n/a	Other	contains a Class III nucleotidyl cyclase domain and a P-loop NTPase domain	A0A2K3E877		GO:0009190;GO:0035556					GO:0050826;GO:0035556;GO:0042309;GO:0009190;GO:0016849;GO:0050825	response to freezing;cyclic nucleotide biosynthetic process;homoiothermy;phosphorus-oxygen lyase activity;ice binding;intracellular signal transduction	IPR000104;IPR029787;IPR027417;IPR001054	Nucleotide cyclase;P-loop containing nucleoside triphosphate hydrolase	PF00211	Guanylate_cyc							PS50125	GUANYLATE_CYCLASE_2	SSF55073;SSF52540	Nucleotide cyclase;P-loop containing nucleoside triphosphate hydrolases															PF00211	PTHR16305;PTHR16305:SF26		4.6.1.2		GO:0035556;GO:0016849;GO:0009190
CYA1_431_1	Cre01.g053450.t1.1	CYA1	Nucleotidyl cyclase	MMGAATSVSFKK	T431	0.3333	-0.205	n/a	n/a	n/a	n/a	0.888	n/a	n/a	n/a	n/a	Other	contains a Class III nucleotidyl cyclase domain and a P-loop NTPase domain	A0A2K3E877		GO:0009190;GO:0035556					GO:0050826;GO:0035556;GO:0042309;GO:0009190;GO:0016849;GO:0050825	response to freezing;cyclic nucleotide biosynthetic process;homoiothermy;phosphorus-oxygen lyase activity;ice binding;intracellular signal transduction	IPR000104;IPR029787;IPR027417;IPR001054	Nucleotide cyclase;P-loop containing nucleoside triphosphate hydrolase	PF00211	Guanylate_cyc							PS50125	GUANYLATE_CYCLASE_2	SSF55073;SSF52540	Nucleotide cyclase;P-loop containing nucleoside triphosphate hydrolases															PF00211	PTHR16305;PTHR16305:SF26		4.6.1.2		GO:0035556;GO:0016849;GO:0009190
CYA1_658_1	Cre01.g053450.t1.1	CYA1	Nucleotidyl cyclase	HNSGPMSGAAAAMGR	S658	0.725	0.0172	n/a	n/a	n/a	n/a	0.994	n/a	n/a	n/a	n/a	Other	contains a Class III nucleotidyl cyclase domain and a P-loop NTPase domain	A0A2K3E877		GO:0009190;GO:0035556					GO:0050826;GO:0035556;GO:0042309;GO:0009190;GO:0016849;GO:0050825	response to freezing;cyclic nucleotide biosynthetic process;homoiothermy;phosphorus-oxygen lyase activity;ice binding;intracellular signal transduction	IPR000104;IPR029787;IPR027417;IPR001054	Nucleotide cyclase;P-loop containing nucleoside triphosphate hydrolase	PF00211	Guanylate_cyc							PS50125	GUANYLATE_CYCLASE_2	SSF55073;SSF52540	Nucleotide cyclase;P-loop containing nucleoside triphosphate hydrolases															PF00211	PTHR16305;PTHR16305:SF26		4.6.1.2		GO:0035556;GO:0016849;GO:0009190
CYA1_761_1	Cre01.g053450.t1.1	CYA1	Nucleotidyl cyclase	ASFDKGEKPGTSR	S761	0.9244	-0.403	0.285	0.554	0.745	0.191	0.768	0.923	0.858	0.81	0.965	Other	contains a Class III nucleotidyl cyclase domain and a P-loop NTPase domain	A0A2K3E877		GO:0009190;GO:0035556					GO:0050826;GO:0035556;GO:0042309;GO:0009190;GO:0016849;GO:0050825	response to freezing;cyclic nucleotide biosynthetic process;homoiothermy;phosphorus-oxygen lyase activity;ice binding;intracellular signal transduction	IPR000104;IPR029787;IPR027417;IPR001054	Nucleotide cyclase;P-loop containing nucleoside triphosphate hydrolase	PF00211	Guanylate_cyc							PS50125	GUANYLATE_CYCLASE_2	SSF55073;SSF52540	Nucleotide cyclase;P-loop containing nucleoside triphosphate hydrolases															PF00211	PTHR16305;PTHR16305:SF26		4.6.1.2		GO:0035556;GO:0016849;GO:0009190
CYCL1_263_1	Cre07.g321650.t1.2	CYCL1	L-type cyclin	QHQALSGLGNK	S263	1	0.0336	1.35	0.965	-0.668	-1.63	0.968	0.539	0.748	0.84	0.534	Other	homologous to cyclin L; possible role in transcription	A0A2K3DJ29		GO:0006357	GO:0016538	GO:0005634	AT2G26430	RCY1	GO:0000079;GO:0006355;GO:0019901	regulation of transcription, DNA-templated;regulation of cyclin-dependent protein serine/threonine kinase activity;protein kinase binding	IPR015429;IPR013763;IPR029065;IPR006671	Enolase C-terminal domain-like	PF00134	Cyclin_N	KOG0835	Cyclin L							SSF47954	Cyclin-like															PF00134	PTHR10026;PTHR10026:SF13	KOG0835			GO:0019901;GO:0006355;GO:0000079	AT2G26430.1	ATRCY1;RCY1	arginine-rich cyclin 1
CYCL1_271_1	Cre07.g321650.t1.2	CYCL1	L-type cyclin	QLTPAPDVGNDSPAVAQDSSVIR	T271	0.7876	1.7	n/a	n/a	n/a	n/a	0.41	n/a	n/a	n/a	n/a	Other	homologous to cyclin L; possible role in transcription	A0A2K3DJ29		GO:0006357	GO:0016538	GO:0005634	AT2G26430	RCY1	GO:0000079;GO:0006355;GO:0019901	regulation of transcription, DNA-templated;regulation of cyclin-dependent protein serine/threonine kinase activity;protein kinase binding	IPR015429;IPR013763;IPR029065;IPR006671	Enolase C-terminal domain-like	PF00134	Cyclin_N	KOG0835	Cyclin L							SSF47954	Cyclin-like															PF00134	PTHR10026;PTHR10026:SF13	KOG0835			GO:0019901;GO:0006355;GO:0000079	AT2G26430.1	ATRCY1;RCY1	arginine-rich cyclin 1
CYCL1_298_1	Cre07.g321650.t1.2	CYCL1	L-type cyclin	GGPDLASQQQGALPVAGTTAAPPGTAAEMLAAAVAAAQQR	S298	0.9111	n/a	0.0844	-1.41	-3.42	-2	n/a	0.984	0.729	0.284	0.596	Other	homologous to cyclin L; possible role in transcription	A0A2K3DJ29		GO:0006357	GO:0016538	GO:0005634	AT2G26430	RCY1	GO:0000079;GO:0006355;GO:0019901	regulation of transcription, DNA-templated;regulation of cyclin-dependent protein serine/threonine kinase activity;protein kinase binding	IPR015429;IPR013763;IPR029065;IPR006671	Enolase C-terminal domain-like	PF00134	Cyclin_N	KOG0835	Cyclin L							SSF47954	Cyclin-like															PF00134	PTHR10026;PTHR10026:SF13	KOG0835			GO:0019901;GO:0006355;GO:0000079	AT2G26430.1	ATRCY1;RCY1	arginine-rich cyclin 1
CYG14_248_1	Cre07.g321000.t1.1	CYG14	Adenylate/guanylate cyclase	STSSVALQTK	S248	0.917	-0.115	0.0465	-0.0313	0.0238	0.0551	0.863	0.961	0.983	0.984	0.967	Other	similar to guanylate cyclase 1 (GCYB2) from Homo sapiens	A0A2K3DJ21	Guanylate cyclase domain-containing protein	GO:0006182;GO:0007168;GO:0035556	GO:0001653;GO:0004016;GO:0004383	GO:0005886			GO:0009190;GO:0035556;GO:0016849;GO:0005515	phosphorus-oxygen lyase activity;intracellular signal transduction;cyclic nucleotide biosynthetic process;protein binding	IPR029787;IPR029016;IPR003018;IPR001054	Nucleotide cyclase;GAF domain-like	PF01590;PF00211	Guanylate_cyc;GAF							PS50125	GUANYLATE_CYCLASE_2	SSF55073;SSF55781	Nucleotide cyclase;GAF domain-like															PF01590;PF00211	PTHR11920		4.6.1.2		GO:0005515;GO:0035556;GO:0016849;GO:0009190
CYG14_618_1	Cre07.g321000.t1.1	CYG14	Adenylate/guanylate cyclase	AQAEMVGVPAHRPSLPGTQLQR	S618	0.8835	n/a	-0.228	-3.43	-0.703	2.73	n/a	0.934	0.104	0.806	0.198	Other	similar to guanylate cyclase 1 (GCYB2) from Homo sapiens	A0A2K3DJ21	Guanylate cyclase domain-containing protein	GO:0006182;GO:0007168;GO:0035556	GO:0001653;GO:0004016;GO:0004383	GO:0005886			GO:0009190;GO:0035556;GO:0016849;GO:0005515	phosphorus-oxygen lyase activity;intracellular signal transduction;cyclic nucleotide biosynthetic process;protein binding	IPR029787;IPR029016;IPR003018;IPR001054	Nucleotide cyclase;GAF domain-like	PF01590;PF00211	Guanylate_cyc;GAF							PS50125	GUANYLATE_CYCLASE_2	SSF55073;SSF55781	Nucleotide cyclase;GAF domain-like															PF01590;PF00211	PTHR11920		4.6.1.2		GO:0005515;GO:0035556;GO:0016849;GO:0009190
CYG14_749_1	Cre07.g321000.t1.1	CYG14	Adenylate/guanylate cyclase	SFSENVPIR	S749	0.799	-0.148	0.273	-0.146	0.0098	0.156	0.873	0.671	0.872	0.992	0.863	Other	similar to guanylate cyclase 1 (GCYB2) from Homo sapiens	A0A2K3DJ21	Guanylate cyclase domain-containing protein	GO:0006182;GO:0007168;GO:0035556	GO:0001653;GO:0004016;GO:0004383	GO:0005886			GO:0009190;GO:0035556;GO:0016849;GO:0005515	phosphorus-oxygen lyase activity;intracellular signal transduction;cyclic nucleotide biosynthetic process;protein binding	IPR029787;IPR029016;IPR003018;IPR001054	Nucleotide cyclase;GAF domain-like	PF01590;PF00211	Guanylate_cyc;GAF							PS50125	GUANYLATE_CYCLASE_2	SSF55073;SSF55781	Nucleotide cyclase;GAF domain-like															PF01590;PF00211	PTHR11920		4.6.1.2		GO:0005515;GO:0035556;GO:0016849;GO:0009190
CYG14_751_1	Cre07.g321000.t1.1	CYG14	Adenylate/guanylate cyclase	SFSENVPIR	S751	0.8944	-0.504	0.56	-0.764	-0.52	0.244	0.715	0.739	0.704	0.819	0.93	Other	similar to guanylate cyclase 1 (GCYB2) from Homo sapiens	A0A2K3DJ21	Guanylate cyclase domain-containing protein	GO:0006182;GO:0007168;GO:0035556	GO:0001653;GO:0004016;GO:0004383	GO:0005886			GO:0009190;GO:0035556;GO:0016849;GO:0005515	phosphorus-oxygen lyase activity;intracellular signal transduction;cyclic nucleotide biosynthetic process;protein binding	IPR029787;IPR029016;IPR003018;IPR001054	Nucleotide cyclase;GAF domain-like	PF01590;PF00211	Guanylate_cyc;GAF							PS50125	GUANYLATE_CYCLASE_2	SSF55073;SSF55781	Nucleotide cyclase;GAF domain-like															PF01590;PF00211	PTHR11920		4.6.1.2		GO:0005515;GO:0035556;GO:0016849;GO:0009190
CYG14_760_1	Cre07.g321000.t1.1	CYG14	Adenylate/guanylate cyclase	GFSITSSR	S760	0.9042	-0.222	0.964	0.524	0.304	-0.219	0.828	0.118	0.519	0.73	0.822	Other	similar to guanylate cyclase 1 (GCYB2) from Homo sapiens	A0A2K3DJ21	Guanylate cyclase domain-containing protein	GO:0006182;GO:0007168;GO:0035556	GO:0001653;GO:0004016;GO:0004383	GO:0005886			GO:0009190;GO:0035556;GO:0016849;GO:0005515	phosphorus-oxygen lyase activity;intracellular signal transduction;cyclic nucleotide biosynthetic process;protein binding	IPR029787;IPR029016;IPR003018;IPR001054	Nucleotide cyclase;GAF domain-like	PF01590;PF00211	Guanylate_cyc;GAF							PS50125	GUANYLATE_CYCLASE_2	SSF55073;SSF55781	Nucleotide cyclase;GAF domain-like															PF01590;PF00211	PTHR11920		4.6.1.2		GO:0005515;GO:0035556;GO:0016849;GO:0009190
CYG15_612_1	Cre07.g321150.t1.1	CYG15	Adenylate/guanylate cyclase	TFLIAPAQRPGSPSLSR	S612	0.8366	-0.777	n/a	n/a	n/a	n/a	0.476	n/a	n/a	n/a	n/a	Secretory	C terminal domain similar to guanylate cyclase 1 from Homo sapiens	A0A2K3DJ18	Guanylate cyclase	GO:0019934;GO:0070482	GO:0004383;GO:0005525;GO:0020037	GO:0008074			GO:0004383;GO:0035556;GO:0006182;GO:0009190;GO:0016849;GO:0020037	cGMP biosynthetic process;cyclic nucleotide biosynthetic process;guanylate cyclase activity;heme binding;phosphorus-oxygen lyase activity;intracellular signal transduction	IPR024096;IPR011645;IPR029787;IPR011644;IPR001054	NO signalling/Golgi transport ligand-binding domain;Nucleotide cyclase	PF00211;PF07700;PF07701	HNOBA;HNOB;Guanylate_cyc			K12319	guanylate cyclase soluble subunit beta [EC:4.6.1.2]			PS50125	GUANYLATE_CYCLASE_2	SSF55073;SSF111126	Ligand-binding domain in the NO signalling and Golgi transport;Nucleotide cyclase															PF07700;PF07701;PF00211	PTHR11920		4.6.1.2	K12319	GO:0020037;GO:0006182;GO:0004383;GO:0035556;GO:0016849;GO:0009190
CYG32_2536_1	Cre12.g548050.t1.1	CYG32	Adenylate/guanylate cyclase	SMSFNVAPSEPR	S2536	0.8788	0.589	n/a	n/a	n/a	n/a	0.769	n/a	n/a	n/a	n/a	Other	similar to guanylyl cyclase receptor [Bactrocera dorsalis]	A0A2K3D6D7	Guanylate cyclase domain-containing protein	GO:0006182;GO:0007168;GO:0035556	GO:0001653;GO:0004016;GO:0004383	GO:0005886			GO:0009190;GO:0035556;GO:0016849	phosphorus-oxygen lyase activity;cyclic nucleotide biosynthetic process;intracellular signal transduction	IPR029787;IPR001054	Nucleotide cyclase	PF00211	Guanylate_cyc							PS50125	GUANYLATE_CYCLASE_2	SSF55073	Nucleotide cyclase															PF00211	PTHR11920		4.6.1.2		GO:0035556;GO:0016849;GO:0009190
CYG32_2786_1	Cre12.g548050.t1.1	CYG32	Adenylate/guanylate cyclase	DAASGGAGAAAAVQSPR	S2786	0.9086	-1	n/a	n/a	n/a	n/a	0.749	n/a	n/a	n/a	n/a	Other	similar to guanylyl cyclase receptor [Bactrocera dorsalis]	A0A2K3D6D7	Guanylate cyclase domain-containing protein	GO:0006182;GO:0007168;GO:0035556	GO:0001653;GO:0004016;GO:0004383	GO:0005886			GO:0009190;GO:0035556;GO:0016849	phosphorus-oxygen lyase activity;cyclic nucleotide biosynthetic process;intracellular signal transduction	IPR029787;IPR001054	Nucleotide cyclase	PF00211	Guanylate_cyc							PS50125	GUANYLATE_CYCLASE_2	SSF55073	Nucleotide cyclase															PF00211	PTHR11920		4.6.1.2		GO:0035556;GO:0016849;GO:0009190
CYG38_754_1	Cre16.g649050.t1.1	CYG38	Adenylate/guanylate cyclase	YPSSGFGGGSGGQPVRASPSR	S754	0.8429	n/a	-1.71	-0.365	-0.419	-0.0542	n/a	0.0763	0.811	0.779	0.979	Other	similar to guanylate cyclase soluble, beta-2 chain(GCS-beta-2) [Bos taurus]	A0A2K3CSP9	Guanylate cyclase	GO:0019934;GO:0070482	GO:0004383;GO:0005525;GO:0020037	GO:0008074			GO:0004383;GO:0035556;GO:0006182;GO:0009190;GO:0016849;GO:0020037	cGMP biosynthetic process;cyclic nucleotide biosynthetic process;guanylate cyclase activity;heme binding;phosphorus-oxygen lyase activity;intracellular signal transduction	IPR024096;IPR011645;IPR029787;IPR011644;IPR001054	NO signalling/Golgi transport ligand-binding domain;Nucleotide cyclase	PF00211;PF07700;PF07701	HNOBA;HNOB;Guanylate_cyc	KOG4171	Adenylate/guanylate kinase	K12319	guanylate cyclase soluble subunit beta [EC:4.6.1.2]			PS50125	GUANYLATE_CYCLASE_2	SSF55073;SSF111126	Ligand-binding domain in the NO signalling and Golgi transport;Nucleotide cyclase	guanylate cyclase activity														PF07700;PF07701;PF00211	PTHR11920	KOG4171	4.6.1.2	K12319	GO:0020037;GO:0006182;GO:0004383;GO:0035556;GO:0016849;GO:0009190
CYG38_801_1	Cre16.g649050.t1.1	CYG38	Adenylate/guanylate cyclase	EGSFGTGGASGAQPSGR	S801	0.9288	0.0387	n/a	n/a	n/a	n/a	0.963	n/a	n/a	n/a	n/a	Other	similar to guanylate cyclase soluble, beta-2 chain(GCS-beta-2) [Bos taurus]	A0A2K3CSP9	Guanylate cyclase	GO:0019934;GO:0070482	GO:0004383;GO:0005525;GO:0020037	GO:0008074			GO:0004383;GO:0035556;GO:0006182;GO:0009190;GO:0016849;GO:0020037	cGMP biosynthetic process;cyclic nucleotide biosynthetic process;guanylate cyclase activity;heme binding;phosphorus-oxygen lyase activity;intracellular signal transduction	IPR024096;IPR011645;IPR029787;IPR011644;IPR001054	NO signalling/Golgi transport ligand-binding domain;Nucleotide cyclase	PF00211;PF07700;PF07701	HNOBA;HNOB;Guanylate_cyc	KOG4171	Adenylate/guanylate kinase	K12319	guanylate cyclase soluble subunit beta [EC:4.6.1.2]			PS50125	GUANYLATE_CYCLASE_2	SSF55073;SSF111126	Ligand-binding domain in the NO signalling and Golgi transport;Nucleotide cyclase	guanylate cyclase activity														PF07700;PF07701;PF00211	PTHR11920	KOG4171	4.6.1.2	K12319	GO:0020037;GO:0006182;GO:0004383;GO:0035556;GO:0016849;GO:0009190
CYG38_923_1	Cre16.g649050.t1.1	CYG38	Adenylate/guanylate cyclase	VEASGSSGLVLAR	S923	0.3333	0.186	-2.29	1.75	0.372	-1.38	0.968	0.288	0.537	0.927	0.637	Other	similar to guanylate cyclase soluble, beta-2 chain(GCS-beta-2) [Bos taurus]	A0A2K3CSP9	Guanylate cyclase	GO:0019934;GO:0070482	GO:0004383;GO:0005525;GO:0020037	GO:0008074			GO:0004383;GO:0035556;GO:0006182;GO:0009190;GO:0016849;GO:0020037	cGMP biosynthetic process;cyclic nucleotide biosynthetic process;guanylate cyclase activity;heme binding;phosphorus-oxygen lyase activity;intracellular signal transduction	IPR024096;IPR011645;IPR029787;IPR011644;IPR001054	NO signalling/Golgi transport ligand-binding domain;Nucleotide cyclase	PF00211;PF07700;PF07701	HNOBA;HNOB;Guanylate_cyc	KOG4171	Adenylate/guanylate kinase	K12319	guanylate cyclase soluble subunit beta [EC:4.6.1.2]			PS50125	GUANYLATE_CYCLASE_2	SSF55073;SSF111126	Ligand-binding domain in the NO signalling and Golgi transport;Nucleotide cyclase	guanylate cyclase activity														PF07700;PF07701;PF00211	PTHR11920	KOG4171	4.6.1.2	K12319	GO:0020037;GO:0006182;GO:0004383;GO:0035556;GO:0016849;GO:0009190
CYG39_284_1	Cre06.g290200.t1.2	CYG39	Adenylate/guanylate cyclase	AASSSALGFASR	S284	0.5458	2.21	n/a	n/a	n/a	n/a	0.389	n/a	n/a	n/a	n/a	Other	similar to guanylate cyclase soluble, beta-2 chain (GCS-beta-2) [Bos taurus]	A0A2K3DQ92	Guanylate cyclase domain-containing protein	GO:0006182;GO:0007168;GO:0035556	GO:0001653;GO:0004016;GO:0004383	GO:0005886			GO:0009190;GO:0035556;GO:0016849	phosphorus-oxygen lyase activity;cyclic nucleotide biosynthetic process;intracellular signal transduction	IPR029787;IPR001054	Nucleotide cyclase	PF00211	Guanylate_cyc							PS50125	GUANYLATE_CYCLASE_2	SSF55073;SSF81995	Nucleotide cyclase;beta-sandwich domain of Sec23/24															PF00211	PTHR11920		4.6.1.2		GO:0035556;GO:0016849;GO:0009190
CYG39_286_1	Cre06.g290200.t1.2	CYG39	Adenylate/guanylate cyclase	AASSSALGFASR	S286	0.5893	-0.49	n/a	n/a	n/a	n/a	0.887	n/a	n/a	n/a	n/a	Other	similar to guanylate cyclase soluble, beta-2 chain (GCS-beta-2) [Bos taurus]	A0A2K3DQ92	Guanylate cyclase domain-containing protein	GO:0006182;GO:0007168;GO:0035556	GO:0001653;GO:0004016;GO:0004383	GO:0005886			GO:0009190;GO:0035556;GO:0016849	phosphorus-oxygen lyase activity;cyclic nucleotide biosynthetic process;intracellular signal transduction	IPR029787;IPR001054	Nucleotide cyclase	PF00211	Guanylate_cyc							PS50125	GUANYLATE_CYCLASE_2	SSF55073;SSF81995	Nucleotide cyclase;beta-sandwich domain of Sec23/24															PF00211	PTHR11920		4.6.1.2		GO:0035556;GO:0016849;GO:0009190
CYG43_1458_1	Cre11.g477400.t1.1	CYG43	Adenylate/guanylate cyclase	GSPTASAAGGAAPYK	T1458	0.8085	0.273	n/a	n/a	n/a	n/a	0.879	n/a	n/a	n/a	n/a	Other	similar to guanylate cyclase 1 (GCYB2) from Homo sapiens	A0A2K3D8G4		GO:0009190	GO:0000155;GO:0009927	GO:0005886			GO:0018106;GO:0007165;GO:0006355;GO:0000155;GO:0004673;GO:0016020;GO:0000160;GO:0035556;GO:0009190;GO:0000156;GO:0016849	signal transduction;membrane;cyclic nucleotide biosynthetic process;phosphorelay response regulator activity;intracellular signal transduction;phosphorus-oxygen lyase activity;regulation of transcription, DNA-templated;peptidyl-histidine phosphorylation;phosphorelay sensor kinase activity;protein histidine kinase activity;phosphorelay signal transduction system	IPR001789;IPR003594;IPR029787;IPR005467;IPR003661;IPR011006;IPR001054	Nucleotide cyclase	PF00211;PF02518;PF00072	HATPase_c;Guanylate_cyc;Response_reg							PS50110;PS50109;PS50125	GUANYLATE_CYCLASE_2;RESPONSE_REGULATORY;HIS_KIN	SSF55073;SSF55874;SSF52172;SSF47384	Homodimeric domain of signal transducing histidine kinase;Nucleotide cyclase;CheY-like;ATPase domain of HSP90 chaperone/DNA topoisomerase II/histidine kinase															PF02518;PF00211;PF00072	PTHR24423		4.6.1.2		GO:0035556;GO:0016849;GO:0009190;GO:0000160	AT1G67710.1	ARR11	response regulator 11
CYG43_1798_1	Cre11.g477400.t1.1	CYG43	Adenylate/guanylate cyclase	VHSGATAAAGSGGGAAAGGPK	S1798	0.9314	n/a	-0.559	0.128	-0.478	-0.606	n/a	0.331	0.896	0.494	0.375	Other	similar to guanylate cyclase 1 (GCYB2) from Homo sapiens	A0A2K3D8G4		GO:0009190	GO:0000155;GO:0009927	GO:0005886			GO:0018106;GO:0007165;GO:0006355;GO:0000155;GO:0004673;GO:0016020;GO:0000160;GO:0035556;GO:0009190;GO:0000156;GO:0016849	signal transduction;membrane;cyclic nucleotide biosynthetic process;phosphorelay response regulator activity;intracellular signal transduction;phosphorus-oxygen lyase activity;regulation of transcription, DNA-templated;peptidyl-histidine phosphorylation;phosphorelay sensor kinase activity;protein histidine kinase activity;phosphorelay signal transduction system	IPR001789;IPR003594;IPR029787;IPR005467;IPR003661;IPR011006;IPR001054	Nucleotide cyclase	PF00211;PF02518;PF00072	HATPase_c;Guanylate_cyc;Response_reg							PS50110;PS50109;PS50125	GUANYLATE_CYCLASE_2;RESPONSE_REGULATORY;HIS_KIN	SSF55073;SSF55874;SSF52172;SSF47384	Homodimeric domain of signal transducing histidine kinase;Nucleotide cyclase;CheY-like;ATPase domain of HSP90 chaperone/DNA topoisomerase II/histidine kinase															PF02518;PF00211;PF00072	PTHR24423		4.6.1.2		GO:0035556;GO:0016849;GO:0009190;GO:0000160	AT1G67710.1	ARR11	response regulator 11
CYG43_2008_1	Cre11.g477400.t1.1	CYG43	Adenylate/guanylate cyclase	LRGNSAADLQQEGGAVPTGR	S2008	0.9289	0.18	n/a	n/a	n/a	n/a	0.868	n/a	n/a	n/a	n/a	Other	similar to guanylate cyclase 1 (GCYB2) from Homo sapiens	A0A2K3D8G4		GO:0009190	GO:0000155;GO:0009927	GO:0005886			GO:0018106;GO:0007165;GO:0006355;GO:0000155;GO:0004673;GO:0016020;GO:0000160;GO:0035556;GO:0009190;GO:0000156;GO:0016849	signal transduction;membrane;cyclic nucleotide biosynthetic process;phosphorelay response regulator activity;intracellular signal transduction;phosphorus-oxygen lyase activity;regulation of transcription, DNA-templated;peptidyl-histidine phosphorylation;phosphorelay sensor kinase activity;protein histidine kinase activity;phosphorelay signal transduction system	IPR001789;IPR003594;IPR029787;IPR005467;IPR003661;IPR011006;IPR001054	Nucleotide cyclase	PF00211;PF02518;PF00072	HATPase_c;Guanylate_cyc;Response_reg							PS50110;PS50109;PS50125	GUANYLATE_CYCLASE_2;RESPONSE_REGULATORY;HIS_KIN	SSF55073;SSF55874;SSF52172;SSF47384	Homodimeric domain of signal transducing histidine kinase;Nucleotide cyclase;CheY-like;ATPase domain of HSP90 chaperone/DNA topoisomerase II/histidine kinase															PF02518;PF00211;PF00072	PTHR24423		4.6.1.2		GO:0035556;GO:0016849;GO:0009190;GO:0000160	AT1G67710.1	ARR11	response regulator 11
CYG52_2789_1	Cre09.g412600.t1.1	CYG52	Adenylate/guanylate cyclase	RAGSPLGLAGR	S2789	1	1.04	n/a	n/a	n/a	n/a	0.566	n/a	n/a	n/a	n/a	Other	Guanylate cyclase domain similar to that of NPR2 protein [Homo sapiens]	A0A2K3DFR6		GO:0000160;GO:0006182;GO:0007168	GO:0001653;GO:0004016;GO:0004383	GO:0005886			GO:0006355;GO:0000160;GO:0035556;GO:0009190;GO:0000156;GO:0016849	cyclic nucleotide biosynthetic process;phosphorelay response regulator activity;phosphorus-oxygen lyase activity;regulation of transcription, DNA-templated;intracellular signal transduction;phosphorelay signal transduction system	IPR001789;IPR011006;IPR029787;IPR001054	Nucleotide cyclase	PF00211;PF00072	Guanylate_cyc;Response_reg							PS50110;PS50125	GUANYLATE_CYCLASE_2;RESPONSE_REGULATORY	SSF55073;SSF52172	Nucleotide cyclase;CheY-like															PF00072;PF00211	PTHR11920		4.6.1.2		GO:0000160;GO:0035556;GO:0016849;GO:0009190	AT3G16857.1	ARR1;RR1	response regulator 1
CYG52_730_1	Cre09.g412600.t1.1	CYG52	Adenylate/guanylate cyclase	VAQAAAAAAAAALSGLLGSPR	S730	0.9204	1.61	n/a	n/a	n/a	n/a	0.138	n/a	n/a	n/a	n/a	Other	Guanylate cyclase domain similar to that of NPR2 protein [Homo sapiens]	A0A2K3DFR6		GO:0000160;GO:0006182;GO:0007168	GO:0001653;GO:0004016;GO:0004383	GO:0005886			GO:0006355;GO:0000160;GO:0035556;GO:0009190;GO:0000156;GO:0016849	cyclic nucleotide biosynthetic process;phosphorelay response regulator activity;phosphorus-oxygen lyase activity;regulation of transcription, DNA-templated;intracellular signal transduction;phosphorelay signal transduction system	IPR001789;IPR011006;IPR029787;IPR001054	Nucleotide cyclase	PF00211;PF00072	Guanylate_cyc;Response_reg							PS50110;PS50125	GUANYLATE_CYCLASE_2;RESPONSE_REGULATORY	SSF55073;SSF52172	Nucleotide cyclase;CheY-like															PF00072;PF00211	PTHR11920		4.6.1.2		GO:0000160;GO:0035556;GO:0016849;GO:0009190	AT3G16857.1	ARR1;RR1	response regulator 1
CYG53_866_1	Cre03.g149600.t1.1	CYG53	Adenylate/guanylate cyclase	IIGIPAGAESPGR	S866	1	0.417	n/a	n/a	n/a	n/a	0.917	n/a	n/a	n/a	n/a	Other	Protein domain similar to membrane guanylyl cyclase [Oryzias latipes]	A0A2K3DVL3	Guanylate cyclase domain-containing protein	GO:0006182;GO:0007168;GO:0035556	GO:0001653;GO:0004016;GO:0004383	GO:0005886			GO:0009190;GO:0035556;GO:0016849	phosphorus-oxygen lyase activity;cyclic nucleotide biosynthetic process;intracellular signal transduction	IPR029787;IPR001054	Nucleotide cyclase	PF00211	Guanylate_cyc							PS50125	GUANYLATE_CYCLASE_2	SSF55073	Nucleotide cyclase															PF00211	PTHR11920;PTHR11920:SF328		4.6.1.2		GO:0035556;GO:0016849;GO:0009190
CYG60_1731_1	Cre02.g146450.t1.1	CYG60	Adenylate/guanylate cyclase	SNPLPAVGLGLVAK	S1731	1	-0.186	n/a	n/a	n/a	n/a	0.901	n/a	n/a	n/a	n/a	Other		A0A2K3E3R2	Guanylate cyclase domain-containing protein	GO:0006182;GO:0007168;GO:0035556	GO:0001653;GO:0004016;GO:0004383	GO:0005886			GO:0009190;GO:0035556;GO:0016849	phosphorus-oxygen lyase activity;cyclic nucleotide biosynthetic process;intracellular signal transduction	IPR029787;IPR001054	Nucleotide cyclase	PF00211	Guanylate_cyc							PS50125	GUANYLATE_CYCLASE_2	SSF55073	Nucleotide cyclase															PF00211	PTHR11920		4.6.1.2		GO:0035556;GO:0016849;GO:0009190
CYG60_505_1	Cre02.g146450.t1.1	CYG60	Adenylate/guanylate cyclase	AILGAGTSTSDLAAGGVYR	T505	0.4658	-0.891	n/a	n/a	n/a	n/a	0.397	n/a	n/a	n/a	n/a	Other		A0A2K3E3R2	Guanylate cyclase domain-containing protein	GO:0006182;GO:0007168;GO:0035556	GO:0001653;GO:0004016;GO:0004383	GO:0005886			GO:0009190;GO:0035556;GO:0016849	phosphorus-oxygen lyase activity;cyclic nucleotide biosynthetic process;intracellular signal transduction	IPR029787;IPR001054	Nucleotide cyclase	PF00211	Guanylate_cyc							PS50125	GUANYLATE_CYCLASE_2	SSF55073	Nucleotide cyclase															PF00211	PTHR11920		4.6.1.2		GO:0035556;GO:0016849;GO:0009190
CYN19-1_313_1	Cre01.g037400.t1.1	CYN19-1	Cyclophilin	QHGGAGAGPGPGSEGGEEEGAGGAGGGVVVEGADPFAGLSAK	S313	0.9552	n/a	0.757	-0.233	0.0708	0.304	n/a	0.593	0.92	0.978	0.891	Other	Peptidyl-prolyl cis-trans isomerase (rotamase), cyclophilin type similar to At2g16600 (AtCYP19-1) and other cytosolic cyclophilins; has homology to mRNA splicing factor SYF2	A0A2K3E769	Peptidylprolyl isomerase	GO:0006457	GO:0003755;GO:0016018	GO:0005634;GO:0005737	AT3G63400;AT4G32420		GO:0006457;GO:0003755;GO:0000413	peptidyl-prolyl cis-trans isomerase activity;protein folding;protein peptidyl-prolyl isomerization	IPR029000;IPR024936;IPR002130;IPR013260	Cyclophilin-like domain;Cyclophilin-type peptidyl-prolyl cis-trans isomerase	PF00160;PF08231	SYF2;Pro_isomerase	KOG0865	Cyclophilin type peptidyl-prolyl cis-trans isomerase	K12868	pre-mRNA-splicing factor SYF2			PS50072	CSA_PPIASE_2	SSF50891	Cyclophilin-like	PPIases accelerate the folding of proteins. It catalyzes the cis-trans isomerization of proline imidic peptide bonds in oligopeptides													Pro_isomerase	PF08231;PF00160	PTHR11071	KOG0865	5.2.1.8	K12868	GO:0006457;GO:0003755;GO:0000413	AT5G58710.1	ROC7	rotamase CYP 7
CYN19-1_373_1	Cre01.g037400.t1.1	CYN19-1	Cyclophilin	QKSPGAEAAADDSASGQR	S373	0.8981	0.358	n/a	n/a	n/a	n/a	0.917	n/a	n/a	n/a	n/a	Other	Peptidyl-prolyl cis-trans isomerase (rotamase), cyclophilin type similar to At2g16600 (AtCYP19-1) and other cytosolic cyclophilins; has homology to mRNA splicing factor SYF2	A0A2K3E769	Peptidylprolyl isomerase	GO:0006457	GO:0003755;GO:0016018	GO:0005634;GO:0005737	AT3G63400;AT4G32420		GO:0006457;GO:0003755;GO:0000413	peptidyl-prolyl cis-trans isomerase activity;protein folding;protein peptidyl-prolyl isomerization	IPR029000;IPR024936;IPR002130;IPR013260	Cyclophilin-like domain;Cyclophilin-type peptidyl-prolyl cis-trans isomerase	PF00160;PF08231	SYF2;Pro_isomerase	KOG0865	Cyclophilin type peptidyl-prolyl cis-trans isomerase	K12868	pre-mRNA-splicing factor SYF2			PS50072	CSA_PPIASE_2	SSF50891	Cyclophilin-like	PPIases accelerate the folding of proteins. It catalyzes the cis-trans isomerization of proline imidic peptide bonds in oligopeptides													Pro_isomerase	PF08231;PF00160	PTHR11071	KOG0865	5.2.1.8	K12868	GO:0006457;GO:0003755;GO:0000413	AT5G58710.1	ROC7	rotamase CYP 7
CYN57_212_1	Cre04.g215950.t1.1	CYN57	Cyclophilin	NLSLLSFGEEAEADEEEAEVAAR	S212	0.9054	n/a	-0.61	-0.237	0.133	0.37	n/a	0.567	0.886	0.943	0.809	Other	Peptidyl-prolyl cis-trans isomerase (rotamase), cyclophilin type with S/K-R/E RNA-binding domain; no targeting peptide, cytosolic; similar to AtCYP57	A8J9P9	Peptidylprolyl isomerase		GO:0003755	GO:0071013	AT4G33060		GO:0006457;GO:0003755;GO:0000413	peptidyl-prolyl cis-trans isomerase activity;protein folding;protein peptidyl-prolyl isomerization	IPR029000;IPR024936;IPR002130	Cyclophilin-like domain;Cyclophilin-type peptidyl-prolyl cis-trans isomerase	PF00160	Pro_isomerase	KOG0881	Cyclophilin type peptidyl-prolyl cis-trans isomerase	K12737	peptidyl-prolyl cis-trans isomerase SDCCAG10 [EC:5.2.1.8]			PS50072	CSA_PPIASE_2	SSF50891	Cyclophilin-like															PF00160	PTHR11071;PTHR11071:SF152	KOG0881	5.2.1.8	K12737	GO:0006457;GO:0003755;GO:0000413	AT4G33060.1		Cyclophilin-like peptidyl-prolyl cis-trans isomerase family protein
CYN57_366_1	Cre04.g215950.t1.1	CYN57	Cyclophilin	EPAREPSLEAANAGR	S366	1	-0.412	-0.0193	0.601	-0.31	-0.911	0.557	0.992	0.743	0.886	0.585	Other	Peptidyl-prolyl cis-trans isomerase (rotamase), cyclophilin type with S/K-R/E RNA-binding domain; no targeting peptide, cytosolic; similar to AtCYP57	A8J9P9	Peptidylprolyl isomerase		GO:0003755	GO:0071013	AT4G33060		GO:0006457;GO:0003755;GO:0000413	peptidyl-prolyl cis-trans isomerase activity;protein folding;protein peptidyl-prolyl isomerization	IPR029000;IPR024936;IPR002130	Cyclophilin-like domain;Cyclophilin-type peptidyl-prolyl cis-trans isomerase	PF00160	Pro_isomerase	KOG0881	Cyclophilin type peptidyl-prolyl cis-trans isomerase	K12737	peptidyl-prolyl cis-trans isomerase SDCCAG10 [EC:5.2.1.8]			PS50072	CSA_PPIASE_2	SSF50891	Cyclophilin-like															PF00160	PTHR11071;PTHR11071:SF152	KOG0881	5.2.1.8	K12737	GO:0006457;GO:0003755;GO:0000413	AT4G33060.1		Cyclophilin-like peptidyl-prolyl cis-trans isomerase family protein
CYN71_8_1	Cre10.g453900.t1.2	CYN71	Cyclophilin	ADVEDDTVGPPPPPEDAEQDQGEQDTDVGPSMPKPK	T8	0.9505	n/a	-3.62	-0.0734	-0.35	-0.276	n/a	7.54e-06	0.944	0.653	0.74	Other	Peptidyl-prolyl cis-trans isomerase (rotamase), cyclophilin type; similar to AtCYP71; null-allele mutant was isolated (PMID 29743196)	A0A2K3DBD8	Peptidylprolyl isomerase	GO:0006457	GO:0003755	GO:0043226	AT3G44600	CYP71	GO:0006457;GO:0003755;GO:0000413;GO:0005515	peptidyl-prolyl cis-trans isomerase activity;protein folding;protein peptidyl-prolyl isomerization;protein binding	IPR029000;IPR024936;IPR002130;IPR017986;IPR019782;IPR001680	Cyclophilin-like domain;Cyclophilin-type peptidyl-prolyl cis-trans isomerase	PF00400;PF00160	Pro_isomerase;WD40			K12736	peptidylprolyl isomerase domain and WD repeat-containing protein 1 [EC:5.2.1.8]			PS50294;PS50072;PS50082	WD_REPEATS_REGION;WD_REPEATS_2;CSA_PPIASE_2	SSF50891;SSF50978	WD40 repeat-like;Cyclophilin-like															PF00400;PF00160	PTHR11071;PTHR11071:SF213		5.2.1.8	K12736	GO:0005515;GO:0006457;GO:0003755;GO:0000413	AT3G44600.1	CYP71	cyclophilin71
CYP97A3_71_1	Cre02.g142266.t1.1	CYP97A3		IQSGEFTDSGSTK	S71	0.935	n/a	0.606	-0.425	0.765	1.19	n/a	0.587	0.777	0.558	0.329	Chloroplast		A5YU14		GO:0016123	GO:0005506;GO:0010291;GO:0016705;GO:0020037		AT1G31800	CYP97A3	GO:0016705;GO:0009055;GO:0005506;GO:0055114;GO:0004497;GO:0020037	monooxygenase activity;iron ion binding;heme binding;oxidation-reduction process;electron carrier activity;oxidoreductase activity, acting on paired donors, with incorporation or reduction of molecular oxygen	IPR001128;IPR002402;IPR002401;IPR002403		PF00067	p450	KOG0157	Cytochrome P450 CYP4/CYP19/CYP26 subfamilies	K15747	beta-ring hydroxylase [EC:1.14.-.-]					SSF48264	Cytochrome P450															PF00067	PTHR24291;PTHR24291:SF54	KOG0157		K15747	GO:0055114;GO:0020037;GO:0016705;GO:0005506	AT1G31800.1	CYP97A3;LUT5	cytochrome P450, family 97, subfamily A, polypeptide 3
CZF1(AT)_324_1	Cre03.g146267.t1.1	CZF1(At)		APTYTWVPSSADLAAR	S324	0.4621	-0.103	n/a	n/a	n/a	n/a	0.918	n/a	n/a	n/a	n/a	Other		A0A2K3DVE0			GO:0046872		AT2G40140;AT5G58620;AT3G55980	CZF1;SZF1	GO:0046872;GO:0003676;GO:0008270;GO:0005515	nucleic acid binding;metal ion binding;zinc ion binding;protein binding	IPR002110;IPR000571;IPR020683		PF13637	Ank_4							PS50103;PS50088;PS50297	ANK_REP_REGION;ZF_C3H1;ANK_REPEAT	SSF90229;SSF48403	CCCH zinc finger;Ankyrin repeat															PF13637	PTHR14493					AT2G41900.1		CCCH-type zinc finger protein with ARM repeat domain
D6PK(AT)_130_1	Cre02.g113600.t1.2	D6PK(At)		AQPPPLANMFSPSSGR	S130	0.8092	n/a	-3.27	1.27	-2.99	-4.26	n/a	0.726	0.931	0.811	0.707	Other		A0A2K3E377	Aurora kinase	GO:0007052;GO:0032465	GO:0004674;GO:0005524	GO:0005876;GO:0032133;GO:0051233	AT5G55910;AT1G79250;AT3G27580;AT2G36350;AT3G52890;AT4G26610;AT5G03640	D6PK;AGC1;ATPK7;KIPK;D6PKL1	GO:0006468;GO:0004713;GO:0004672;GO:0005524	protein kinase activity;ATP binding;protein tyrosine kinase activity;protein phosphorylation	IPR000719;IPR011009;IPR020635		PF00069	Pkinase	KOG0032;KOG0580	Ca2+/calmodulin-dependent protein kinase, EF-Hand protein superfamily;Serine/threonine protein kinase	K08850	aurora kinase, other [EC:2.7.11.1]			PS50011	PROTEIN_KINASE_DOM	SSF56112	Protein kinase-like (PK-like)															PF00069	PTHR24349	KOG0032;KOG0580	2.7.11.1	K08850	GO:0006468;GO:0005524;GO:0004672	AT2G45490.1	AtAUR3;AUR3	ataurora3
D6PK(AT)_136_1	Cre02.g113600.t1.2	D6PK(At)		RKSTPAALDMVLR	S136	0.5	0.865	-0.602	0.213	0.347	0.134	0.397	0.757	0.944	0.907	0.97	Other		A0A2K3E377	Aurora kinase	GO:0007052;GO:0032465	GO:0004674;GO:0005524	GO:0005876;GO:0032133;GO:0051233	AT5G55910;AT1G79250;AT3G27580;AT2G36350;AT3G52890;AT4G26610;AT5G03640	D6PK;AGC1;ATPK7;KIPK;D6PKL1	GO:0006468;GO:0004713;GO:0004672;GO:0005524	protein kinase activity;ATP binding;protein tyrosine kinase activity;protein phosphorylation	IPR000719;IPR011009;IPR020635		PF00069	Pkinase	KOG0032;KOG0580	Ca2+/calmodulin-dependent protein kinase, EF-Hand protein superfamily;Serine/threonine protein kinase	K08850	aurora kinase, other [EC:2.7.11.1]			PS50011	PROTEIN_KINASE_DOM	SSF56112	Protein kinase-like (PK-like)															PF00069	PTHR24349	KOG0032;KOG0580	2.7.11.1	K08850	GO:0006468;GO:0005524;GO:0004672	AT2G45490.1	AtAUR3;AUR3	ataurora3
D6PK(AT)_139_1	Cre16.g674291_4532.1	D6PK(At)		LIVLDGSPAGDSTFMFAR	S139	0.904	1.19	n/a	n/a	n/a	n/a	0.654	n/a	n/a	n/a	n/a	Other		A0A2K3CVS5	Aurora kinase	GO:0035556	GO:0004683;GO:0005516;GO:0005524;GO:0009931	GO:0005634;GO:0005737	AT5G55910;AT1G79250;AT3G27580;AT2G36350;AT3G52890;AT4G26610;AT5G03640	D6PK;AGC1;ATPK7;KIPK;D6PKL1	GO:0006468;GO:0004713;GO:0004672;GO:0005524	protein kinase activity;ATP binding;protein tyrosine kinase activity;protein phosphorylation	IPR000719;IPR001245;IPR011009;IPR020635		PF07714	Pkinase_Tyr	KOG0032;KOG0580	Ca2+/calmodulin-dependent protein kinase, EF-Hand protein superfamily;Serine/threonine protein kinase					PS50011	PROTEIN_KINASE_DOM	SSF56112	Protein kinase-like (PK-like)	histone serine kinase activity														PF07714	PTHR24349 PTHR24349:SF79	EC:2.7.11.1			GO:0004672 GO:0004713 GO:0005524 GO:0006468	AT5G20930		Protein kinase superfamily protein
D6PK(AT)_188_1	Cre17.g719450.t1.1	D6PK(At)		FVNVAAQGAGGPAPPGALPAVAPLSPR	S188	1	1.25	n/a	n/a	n/a	n/a	0.433	n/a	n/a	n/a	n/a	Other		A0A2K3CQ74	Aurora kinase	GO:0007052;GO:0032465	GO:0004674;GO:0005524	GO:0005876;GO:0032133;GO:0051233	AT5G55910;AT1G79250;AT3G27580;AT2G36350;AT3G52890;AT4G26610;AT5G03640	D6PK;AGC1;ATPK7;KIPK;D6PKL1	GO:0006468;GO:0004713;GO:0004672;GO:0005524	protein kinase activity;ATP binding;protein tyrosine kinase activity;protein phosphorylation	IPR000719;IPR027916;IPR011009;IPR020635	Protein kinase-like domain, Apicomplexa	PF14531	Kinase-like	KOG0032;KOG0580	Ca2+/calmodulin-dependent protein kinase, EF-Hand protein superfamily;Serine/threonine protein kinase	K08850	aurora kinase, other [EC:2.7.11.1]			PS50011	PROTEIN_KINASE_DOM	SSF56112	Protein kinase-like (PK-like)	histone serine kinase activity														PF14531	PTHR24349	KOG0032;KOG0580	2.7.11.1	K08850		AT4G32830.1	AtAUR1;AUR1	ataurora1
D6PK(AT)_215_1	Cre17.g719450.t1.1	D6PK(At)		APAAPALGGGGGGGGGGPAGAMPASFRR	S215	1	n/a	-1.28	-1.12	-2.89	-1.77	n/a	0.489	0.627	0.121	0.4	Other		A0A2K3CQ74	Aurora kinase	GO:0007052;GO:0032465	GO:0004674;GO:0005524	GO:0005876;GO:0032133;GO:0051233	AT5G55910;AT1G79250;AT3G27580;AT2G36350;AT3G52890;AT4G26610;AT5G03640	D6PK;AGC1;ATPK7;KIPK;D6PKL1	GO:0006468;GO:0004713;GO:0004672;GO:0005524	protein kinase activity;ATP binding;protein tyrosine kinase activity;protein phosphorylation	IPR000719;IPR027916;IPR011009;IPR020635	Protein kinase-like domain, Apicomplexa	PF14531	Kinase-like	KOG0032;KOG0580	Ca2+/calmodulin-dependent protein kinase, EF-Hand protein superfamily;Serine/threonine protein kinase	K08850	aurora kinase, other [EC:2.7.11.1]			PS50011	PROTEIN_KINASE_DOM	SSF56112	Protein kinase-like (PK-like)	histone serine kinase activity														PF14531	PTHR24349	KOG0032;KOG0580	2.7.11.1	K08850		AT4G32830.1	AtAUR1;AUR1	ataurora1
D6PK(AT)_218_1	Cre04.g228800.t1.1	D6PK(At)		AAIPSPSAGGR	S218	0.9332	0.449	n/a	n/a	n/a	n/a	0.628	n/a	n/a	n/a	n/a	Other		A0A2K3DUV0	Aurora kinase	GO:0035556	GO:0004683;GO:0005516;GO:0005524;GO:0009931	GO:0005634;GO:0005737	AT5G55910;AT1G79250;AT3G27580;AT2G36350;AT3G52890;AT4G26610;AT5G03640	D6PK;AGC1;ATPK7;KIPK;D6PKL1	GO:0006468;GO:0004713;GO:0004672;GO:0005524	protein kinase activity;ATP binding;protein tyrosine kinase activity;protein phosphorylation	IPR000719;IPR001245;IPR011009;IPR020635		PF07714	Pkinase_Tyr	KOG0580	Serine/threonine protein kinase	K08850	aurora kinase, other [EC:2.7.11.1]			PS50011	PROTEIN_KINASE_DOM	SSF56112	Protein kinase-like (PK-like)	histone serine kinase activity			2.7.11.1;2.7.11.17	ko:K08794;ko:K08850	ko04921;ko04925;map04921;map04925				ko00000;ko00001;ko01000;ko01001;ko03036				Pkinase	PF07714	PTHR24349	KOG0580	2.7.11.1	K08850	GO:0006468;GO:0004672	AT4G32830.1	AtAUR1;AUR1	ataurora1
D6PK(AT)_22_1	Cre02.g113600.t1.2	D6PK(At)		KEGSLSGTDYSEGPESPGNVGANSPR	S22	0.3855	-0.752	n/a	n/a	n/a	n/a	0.633	n/a	n/a	n/a	n/a	Other		A0A2K3E377	Aurora kinase	GO:0007052;GO:0032465	GO:0004674;GO:0005524	GO:0005876;GO:0032133;GO:0051233	AT5G55910;AT1G79250;AT3G27580;AT2G36350;AT3G52890;AT4G26610;AT5G03640	D6PK;AGC1;ATPK7;KIPK;D6PKL1	GO:0006468;GO:0004713;GO:0004672;GO:0005524	protein kinase activity;ATP binding;protein tyrosine kinase activity;protein phosphorylation	IPR000719;IPR011009;IPR020635		PF00069	Pkinase	KOG0032;KOG0580	Ca2+/calmodulin-dependent protein kinase, EF-Hand protein superfamily;Serine/threonine protein kinase	K08850	aurora kinase, other [EC:2.7.11.1]			PS50011	PROTEIN_KINASE_DOM	SSF56112	Protein kinase-like (PK-like)															PF00069	PTHR24349	KOG0032;KOG0580	2.7.11.1	K08850	GO:0006468;GO:0005524;GO:0004672	AT2G45490.1	AtAUR3;AUR3	ataurora3
D6PK(AT)_279_1	Cre02.g113600.t1.2	D6PK(At)		HAADGSSVQGYPPASPSGGTPK	S279	0.8627	n/a	-1.21	-1.43	-0.549	0.883	n/a	0.815	0.822	0.944	0.907	Other		A0A2K3E377	Aurora kinase	GO:0007052;GO:0032465	GO:0004674;GO:0005524	GO:0005876;GO:0032133;GO:0051233	AT5G55910;AT1G79250;AT3G27580;AT2G36350;AT3G52890;AT4G26610;AT5G03640	D6PK;AGC1;ATPK7;KIPK;D6PKL1	GO:0006468;GO:0004713;GO:0004672;GO:0005524	protein kinase activity;ATP binding;protein tyrosine kinase activity;protein phosphorylation	IPR000719;IPR011009;IPR020635		PF00069	Pkinase	KOG0032;KOG0580	Ca2+/calmodulin-dependent protein kinase, EF-Hand protein superfamily;Serine/threonine protein kinase	K08850	aurora kinase, other [EC:2.7.11.1]			PS50011	PROTEIN_KINASE_DOM	SSF56112	Protein kinase-like (PK-like)															PF00069	PTHR24349	KOG0032;KOG0580	2.7.11.1	K08850	GO:0006468;GO:0005524;GO:0004672	AT2G45490.1	AtAUR3;AUR3	ataurora3
D6PK(AT)_285_1	Cre16.g674291_4532.1	D6PK(At)		TSAGPPSILESASSAAAGPAR	S285	0.7665	0.494	n/a	n/a	n/a	n/a	0.612	n/a	n/a	n/a	n/a	Other		A0A2K3CVS5	Aurora kinase	GO:0035556	GO:0004683;GO:0005516;GO:0005524;GO:0009931	GO:0005634;GO:0005737	AT5G55910;AT1G79250;AT3G27580;AT2G36350;AT3G52890;AT4G26610;AT5G03640	D6PK;AGC1;ATPK7;KIPK;D6PKL1	GO:0006468;GO:0004713;GO:0004672;GO:0005524	protein kinase activity;ATP binding;protein tyrosine kinase activity;protein phosphorylation	IPR000719;IPR001245;IPR011009;IPR020635		PF07714	Pkinase_Tyr	KOG0032;KOG0580	Ca2+/calmodulin-dependent protein kinase, EF-Hand protein superfamily;Serine/threonine protein kinase					PS50011	PROTEIN_KINASE_DOM	SSF56112	Protein kinase-like (PK-like)	histone serine kinase activity														PF07714	PTHR24349 PTHR24349:SF79	EC:2.7.11.1			GO:0004672 GO:0004713 GO:0005524 GO:0006468	AT5G20930		Protein kinase superfamily protein
D6PK(AT)_311_1	Cre04.g228800_4532.1	D6PK(At)		AAIPSPSAGGR	S311	0.943	n/a	0.437	0.288	1.89	1.6	n/a	0.781	0.899	0.182	0.294	Other		A0A2K3DUV0	Aurora kinase	GO:0035556	GO:0004683;GO:0005516;GO:0005524;GO:0009931	GO:0005634;GO:0005737	AT5G55910;AT1G79250;AT3G27580;AT2G36350;AT3G52890;AT4G26610;AT5G03640	D6PK;AGC1;ATPK7;KIPK;D6PKL1	GO:0006468;GO:0004713;GO:0004672;GO:0005524	protein kinase activity;ATP binding;protein tyrosine kinase activity;protein phosphorylation	IPR000719;IPR001245;IPR011009;IPR020635		PF07714	Pkinase_Tyr	KOG0580	Serine/threonine protein kinase	K08850	aurora kinase, other [EC:2.7.11.1]			PS50011	PROTEIN_KINASE_DOM	SSF56112	Protein kinase-like (PK-like)	histone serine kinase activity			2.7.11.1;2.7.11.17	ko:K08794;ko:K08850	ko04921;ko04925;map04921;map04925				ko00000;ko00001;ko01000;ko01001;ko03036				Pkinase	PF07714	PTHR24349	EC:2.7.11.1		K08850	GO:0004672 GO:0004713 GO:0005524 GO:0006468	AT5G20930		Protein kinase superfamily protein
D6PK(AT)_409_1	Cre02.g113600.t1.2	D6PK(At)		SPQAQQAPAEEASGSQRPASK	S409	0.9139	-0.254	n/a	n/a	n/a	n/a	0.86	n/a	n/a	n/a	n/a	Other		A0A2K3E377	Aurora kinase	GO:0007052;GO:0032465	GO:0004674;GO:0005524	GO:0005876;GO:0032133;GO:0051233	AT5G55910;AT1G79250;AT3G27580;AT2G36350;AT3G52890;AT4G26610;AT5G03640	D6PK;AGC1;ATPK7;KIPK;D6PKL1	GO:0006468;GO:0004713;GO:0004672;GO:0005524	protein kinase activity;ATP binding;protein tyrosine kinase activity;protein phosphorylation	IPR000719;IPR011009;IPR020635		PF00069	Pkinase	KOG0032;KOG0580	Ca2+/calmodulin-dependent protein kinase, EF-Hand protein superfamily;Serine/threonine protein kinase	K08850	aurora kinase, other [EC:2.7.11.1]			PS50011	PROTEIN_KINASE_DOM	SSF56112	Protein kinase-like (PK-like)															PF00069	PTHR24349	KOG0032;KOG0580	2.7.11.1	K08850	GO:0006468;GO:0005524;GO:0004672	AT2G45490.1	AtAUR3;AUR3	ataurora3
D6PK(AT)_42_1	Cre02.g113600.t1.2	D6PK(At)		EGSLSGTDYSEGPESPGNVGANSPR	S42	0.4991	-0.845	1.24	3.72	4.94	1.22	0.591	0.59	0.129	0.0345	0.678	Other		A0A2K3E377	Aurora kinase	GO:0007052;GO:0032465	GO:0004674;GO:0005524	GO:0005876;GO:0032133;GO:0051233	AT5G55910;AT1G79250;AT3G27580;AT2G36350;AT3G52890;AT4G26610;AT5G03640	D6PK;AGC1;ATPK7;KIPK;D6PKL1	GO:0006468;GO:0004713;GO:0004672;GO:0005524	protein kinase activity;ATP binding;protein tyrosine kinase activity;protein phosphorylation	IPR000719;IPR011009;IPR020635		PF00069	Pkinase	KOG0032;KOG0580	Ca2+/calmodulin-dependent protein kinase, EF-Hand protein superfamily;Serine/threonine protein kinase	K08850	aurora kinase, other [EC:2.7.11.1]			PS50011	PROTEIN_KINASE_DOM	SSF56112	Protein kinase-like (PK-like)															PF00069	PTHR24349	KOG0032;KOG0580	2.7.11.1	K08850	GO:0006468;GO:0005524;GO:0004672	AT2G45490.1	AtAUR3;AUR3	ataurora3
D6PK(AT)_421_1	Cre02.g113600.t1.2	D6PK(At)		SPQAQQAPAEEASGSQRPASK	S421	0.4714	-0.126	-1.7	-1.77	-0.276	1.5	0.886	0.422	0.502	0.943	0.577	Other		A0A2K3E377	Aurora kinase	GO:0007052;GO:0032465	GO:0004674;GO:0005524	GO:0005876;GO:0032133;GO:0051233	AT5G55910;AT1G79250;AT3G27580;AT2G36350;AT3G52890;AT4G26610;AT5G03640	D6PK;AGC1;ATPK7;KIPK;D6PKL1	GO:0006468;GO:0004713;GO:0004672;GO:0005524	protein kinase activity;ATP binding;protein tyrosine kinase activity;protein phosphorylation	IPR000719;IPR011009;IPR020635		PF00069	Pkinase	KOG0032;KOG0580	Ca2+/calmodulin-dependent protein kinase, EF-Hand protein superfamily;Serine/threonine protein kinase	K08850	aurora kinase, other [EC:2.7.11.1]			PS50011	PROTEIN_KINASE_DOM	SSF56112	Protein kinase-like (PK-like)															PF00069	PTHR24349	KOG0032;KOG0580	2.7.11.1	K08850	GO:0006468;GO:0005524;GO:0004672	AT2G45490.1	AtAUR3;AUR3	ataurora3
D6PK(AT)_626_1	Cre17.g719450.t1.1	D6PK(At)		SNSLMELMPPTADGR	S626	0.8457	-0.47	n/a	n/a	n/a	n/a	0.652	n/a	n/a	n/a	n/a	Other		A0A2K3CQ74	Aurora kinase	GO:0007052;GO:0032465	GO:0004674;GO:0005524	GO:0005876;GO:0032133;GO:0051233	AT5G55910;AT1G79250;AT3G27580;AT2G36350;AT3G52890;AT4G26610;AT5G03640	D6PK;AGC1;ATPK7;KIPK;D6PKL1	GO:0006468;GO:0004713;GO:0004672;GO:0005524	protein kinase activity;ATP binding;protein tyrosine kinase activity;protein phosphorylation	IPR000719;IPR027916;IPR011009;IPR020635	Protein kinase-like domain, Apicomplexa	PF14531	Kinase-like	KOG0032;KOG0580	Ca2+/calmodulin-dependent protein kinase, EF-Hand protein superfamily;Serine/threonine protein kinase	K08850	aurora kinase, other [EC:2.7.11.1]			PS50011	PROTEIN_KINASE_DOM	SSF56112	Protein kinase-like (PK-like)	histone serine kinase activity														PF14531	PTHR24349	KOG0032;KOG0580	2.7.11.1	K08850		AT4G32830.1	AtAUR1;AUR1	ataurora1
D6PK(AT)_63_1	Cre17.g719450.t1.1	D6PK(At)		VDSSHLAAQTR	S63	0.7286	0.279	n/a	n/a	n/a	n/a	0.795	n/a	n/a	n/a	n/a	Other		A0A2K3CQ74	Aurora kinase	GO:0007052;GO:0032465	GO:0004674;GO:0005524	GO:0005876;GO:0032133;GO:0051233	AT5G55910;AT1G79250;AT3G27580;AT2G36350;AT3G52890;AT4G26610;AT5G03640	D6PK;AGC1;ATPK7;KIPK;D6PKL1	GO:0006468;GO:0004713;GO:0004672;GO:0005524	protein kinase activity;ATP binding;protein tyrosine kinase activity;protein phosphorylation	IPR000719;IPR027916;IPR011009;IPR020635	Protein kinase-like domain, Apicomplexa	PF14531	Kinase-like	KOG0032;KOG0580	Ca2+/calmodulin-dependent protein kinase, EF-Hand protein superfamily;Serine/threonine protein kinase	K08850	aurora kinase, other [EC:2.7.11.1]			PS50011	PROTEIN_KINASE_DOM	SSF56112	Protein kinase-like (PK-like)	histone serine kinase activity														PF14531	PTHR24349	KOG0032;KOG0580	2.7.11.1	K08850		AT4G32830.1	AtAUR1;AUR1	ataurora1
D6PK(AT)_67_1	Cre02.g113600.t1.2	D6PK(At)		GAPELVATSSMR	T67	0.3333	0.637	-3.17	5	1.76	-3.24	0.379	0.557	0.422	0.824	0.634	Other		A0A2K3E377	Aurora kinase	GO:0007052;GO:0032465	GO:0004674;GO:0005524	GO:0005876;GO:0032133;GO:0051233	AT5G55910;AT1G79250;AT3G27580;AT2G36350;AT3G52890;AT4G26610;AT5G03640	D6PK;AGC1;ATPK7;KIPK;D6PKL1	GO:0006468;GO:0004713;GO:0004672;GO:0005524	protein kinase activity;ATP binding;protein tyrosine kinase activity;protein phosphorylation	IPR000719;IPR011009;IPR020635		PF00069	Pkinase	KOG0032;KOG0580	Ca2+/calmodulin-dependent protein kinase, EF-Hand protein superfamily;Serine/threonine protein kinase	K08850	aurora kinase, other [EC:2.7.11.1]			PS50011	PROTEIN_KINASE_DOM	SSF56112	Protein kinase-like (PK-like)															PF00069	PTHR24349	KOG0032;KOG0580	2.7.11.1	K08850	GO:0006468;GO:0005524;GO:0004672	AT2G45490.1	AtAUR3;AUR3	ataurora3
D6PK(AT)_69_1	Cre02.g113600.t1.2	D6PK(At)		GAPELVATSSMR	S69	0.9002	n/a	-1.71	0.101	-1.28	-1.38	n/a	0.129	0.967	0.327	0.307	Other		A0A2K3E377	Aurora kinase	GO:0007052;GO:0032465	GO:0004674;GO:0005524	GO:0005876;GO:0032133;GO:0051233	AT5G55910;AT1G79250;AT3G27580;AT2G36350;AT3G52890;AT4G26610;AT5G03640	D6PK;AGC1;ATPK7;KIPK;D6PKL1	GO:0006468;GO:0004713;GO:0004672;GO:0005524	protein kinase activity;ATP binding;protein tyrosine kinase activity;protein phosphorylation	IPR000719;IPR011009;IPR020635		PF00069	Pkinase	KOG0032;KOG0580	Ca2+/calmodulin-dependent protein kinase, EF-Hand protein superfamily;Serine/threonine protein kinase	K08850	aurora kinase, other [EC:2.7.11.1]			PS50011	PROTEIN_KINASE_DOM	SSF56112	Protein kinase-like (PK-like)															PF00069	PTHR24349	KOG0032;KOG0580	2.7.11.1	K08850	GO:0006468;GO:0005524;GO:0004672	AT2G45490.1	AtAUR3;AUR3	ataurora3
D6PK(AT)_77_1	Cre17.g719450.t1.1	D6PK(At)		IDRVESITR	S77	0.8531	n/a	-2.11	-0.964	-0.308	0.655	n/a	0.0891	0.563	0.888	0.714	Other		A0A2K3CQ74	Aurora kinase	GO:0007052;GO:0032465	GO:0004674;GO:0005524	GO:0005876;GO:0032133;GO:0051233	AT5G55910;AT1G79250;AT3G27580;AT2G36350;AT3G52890;AT4G26610;AT5G03640	D6PK;AGC1;ATPK7;KIPK;D6PKL1	GO:0006468;GO:0004713;GO:0004672;GO:0005524	protein kinase activity;ATP binding;protein tyrosine kinase activity;protein phosphorylation	IPR000719;IPR027916;IPR011009;IPR020635	Protein kinase-like domain, Apicomplexa	PF14531	Kinase-like	KOG0032;KOG0580	Ca2+/calmodulin-dependent protein kinase, EF-Hand protein superfamily;Serine/threonine protein kinase	K08850	aurora kinase, other [EC:2.7.11.1]			PS50011	PROTEIN_KINASE_DOM	SSF56112	Protein kinase-like (PK-like)	histone serine kinase activity														PF14531	PTHR24349	KOG0032;KOG0580	2.7.11.1	K08850		AT4G32830.1	AtAUR1;AUR1	ataurora1
DAAK1_23_1	Cre01.g029750.t1.1	DAAK1	ODA5-Associated Adenylate Kinase	TEQPSKPEPAVPKEPSSPAMGGK	S23	0.8529	-1.75	2.62	1.45	2.16	0.712	0.41	0.00702	0.18	0.0345	0.554	Other	3 nearly identical repeats of an adenylate kinase domain; corresponds approximately to GI:46518741; reduced in the flagellum of the outer dynein arm oda5 mutant [PMID: 156435]. Previously annotated as two distinct FAKs, but no current evidence for this	A0A2K3E6L7	Adenylate kinase	GO:0006207;GO:0006221	GO:0004017;GO:0004127;GO:0005524;GO:0009041;GO:0016887	GO:0005737;GO:0005829			GO:0016776;GO:0006221;GO:0005524;GO:0006139;GO:0019201;GO:0019205;GO:0006207;GO:0004127;GO:0000166;GO:0009041;GO:0017111;GO:0046939	nucleotide kinase activity;ATP binding;nucleoside-triphosphatase activity;cytidylate kinase activity;nucleotide binding;phosphotransferase activity, phosphate group as acceptor;pyrimidine nucleotide biosynthetic process;nucleobase-containing compound kinase activity;uridylate kinase activity;nucleotide phosphorylation;nucleobase-containing compound metabolic process;'de novo' pyrimidine nucleobase biosynthetic process	IPR003593;IPR000850;IPR006266;IPR027417	P-loop containing nucleoside triphosphate hydrolase	PF00406	ADK	KOG3079	Uridylate kinase/adenylate kinase	K00939	adenylate kinase [EC:2.7.4.3]	PWY-841;PWY-7220;PWY-6545;PWY-7200;PWY-7228;PWY-7229;PWY-7208;PWY-7205;PWY-7227;PWY-7222;PWY0-162;PWY-7196;PWY-7221;PWY-7210;PWY-7211;PWY-6126;PWY-7197;PWY-7176;PWY-7219;PWY-7184;PWY-7226	adenosine deoxyribonucleotides <i>de novo</i> biosynthesis II;superpathway of purine nucleotides <i>de novo</i> biosynthesis I;pyrimidine deoxyribonucleotide phosphorylation;superpathway of pyrimidine nucleobases salvage;superpathway of pyrimidine ribonucleotides <i>de novo</i> biosynthesis;pyrimidine deoxyribonucleotides <i>de novo</i> biosynthesis III;superpathway of pyrimidine deoxyribonucleotides <i>de novo</i> biosynthesis;pyrimidine deoxyribonucleotides <i>de novo</i> biosynthesis I;superpathway of adenosine nucleotides <i>de novo</i> biosynthesis I;pyrimidine deoxyribonucleotides biosynthesis from CTP;guanosine ribonucleotides <i>de novo</i> biosynthesis;guanosine deoxyribonucleotides <i>de novo</i> biosynthesis I;UTP and CTP <i>de novo</i> biosynthesis;CMP phosphorylation;adenosine deoxyribonucleotides <i>de novo</i> biosynthesis;superpathway of guanosine nucleotides <i>de novo</i> biosynthesis I;superpathway of pyrimidine ribonucleosides salvage;superpathway of adenosine nucleotides <i>de novo</i> biosynthesis II;superpathway of pyrimidine deoxyribonucleoside salvage;guanosine deoxyribonucleotides <i>de novo</i> biosynthesis II;adenosine ribonucleotides <i>de novo</i> biosynthesis			SSF52540	P-loop containing nucleoside triphosphate hydrolases	adenylate kinase			2.7.4.14;2.7.4.3	ko:K00939;ko:K13800	ko00230;ko00240;ko00730;ko00983;ko01100;ko01110;ko01130;map00230;map00240;map00730;map00983;map01100;map01110;map01130	M00049;M00052	R00127;R00158;R00512;R01547;R01665;R11319;R11891;R11892	RC00002	ko00000;ko00001;ko00002;ko01000;ko04147				ADK	PF00406	PTHR23359;PTHR23359:SF70	KOG3079	2.7.4.6;2.7.4.3	K00939	GO:0019205;GO:0006139;GO:0005524	AT5G26667.3	PYR6	P-loop containing nucleoside triphosphate hydrolases superfamily protein
DAK1_259_1	Cre13.g607450.t1.1	DAK1	Dihydroxyacetone kinase	LPASPASPASPASPASAPR	S259	0.9321	0.0263	n/a	n/a	n/a	n/a	0.994	n/a	n/a	n/a	n/a	Other	contains Pfam domains, PF02733: DAK1 domain and PF02734: DAK2 domain	A0A2K3D1K8		GO:0019563	GO:0004371;GO:0005524	GO:0005829	AT3G17770;AT1G48430		GO:0004371;GO:0006071	glycerol metabolic process;glycerone kinase activity	IPR004007;IPR004006		PF02734;PF02733	Dak2;Dak1	KOG2426	Dihydroxyacetone kinase/glycerone kinase	K00863	dihydroxyacetone kinase [EC:2.7.1.29]			PS51480;PS51481	DHAL;DHAK	SSF101473;SSF82549	DAK1/DegV-like;DhaL-like															PF02734;PF02733	PTHR28629;PTHR28629:SF4	KOG2426	2.7.1.29;2.7.1.28;4.6.1.15	K00863	GO:0006071;GO:0004371	AT3G17770.1		Dihydroxyacetone kinase
DAK1_262_1	Cre13.g607450.t1.1	DAK1	Dihydroxyacetone kinase	LPASPASPASPASPASAPR	S262	0.913	0.295	n/a	n/a	n/a	n/a	0.912	n/a	n/a	n/a	n/a	Other	contains Pfam domains, PF02733: DAK1 domain and PF02734: DAK2 domain	A0A2K3D1K8		GO:0019563	GO:0004371;GO:0005524	GO:0005829	AT3G17770;AT1G48430		GO:0004371;GO:0006071	glycerol metabolic process;glycerone kinase activity	IPR004007;IPR004006		PF02734;PF02733	Dak2;Dak1	KOG2426	Dihydroxyacetone kinase/glycerone kinase	K00863	dihydroxyacetone kinase [EC:2.7.1.29]			PS51480;PS51481	DHAL;DHAK	SSF101473;SSF82549	DAK1/DegV-like;DhaL-like															PF02734;PF02733	PTHR28629;PTHR28629:SF4	KOG2426	2.7.1.29;2.7.1.28;4.6.1.15	K00863	GO:0006071;GO:0004371	AT3G17770.1		Dihydroxyacetone kinase
DAU1_271_1	Cre01.g029150.t1.2	DAU1	Outer row dynein assembly protein	MGLPDGDTDPALDDMSDGEYEFDEEPEELVEAR	S271	0.7953	n/a	-1.5	-0.0677	-0.914	-0.847	n/a	0.412	0.986	0.706	0.739	Other	Outer row dynein assembly protein, ODA7 [PMID: 1719473]; identified by comparative genomics as being present only in organisms having motile (MOT) cilia. Ortholog of human LRRC5, mutations in which can result in primary ciliary dyskinesia [PMID: 19944]	A0A2K3E6M4;Q09JZ4	Leucine-rich repeat-containing protein ODA7			GO:0005737			GO:0005515	protein binding	IPR001611		PF14580	LRR_9							PS51450	LRR	SSF52075	Outer arm dynein light chain 1															PF14580	PTHR24365;PTHR24365:SF315					AT5G22320.1		Leucine-rich repeat (LRR) family protein
DCAF1_1457_1	Cre17.g725450.t1.1	DCAF1		RASAPLPPVPHPITR	S1457	0.9334	0.128	-0.226	-0.574	-0.981	-0.407	0.863	0.707	0.373	0.0819	0.55	Other		A0A2K3CQL2	LisH domain-containing protein	GO:0016567		GO:0005634;GO:0080008	AT4G31160	DCAF1	GO:0005515	protein binding	IPR006594;IPR015943						K11789	HIV-1 Vpr-binding protein			PS50896	LISH																		PTHR13129;PTHR13129:SF4			K11789		AT4G31160.1	DCAF1	DDB1-CUL4 associated factor 1
DCAF1_8_1	Cre17.g725450.t1.1	DCAF1		AASGLLVLPR	S8	1	n/a	0.606	-0.0273	-0.892	-0.865	n/a	0.764	0.994	0.706	0.722	Other		A0A2K3CQL2	LisH domain-containing protein	GO:0016567		GO:0005634;GO:0080008	AT4G31160	DCAF1	GO:0005515	protein binding	IPR006594;IPR015943						K11789	HIV-1 Vpr-binding protein			PS50896	LISH																		PTHR13129;PTHR13129:SF4			K11789		AT4G31160.1	DCAF1	DDB1-CUL4 associated factor 1
DCC1_33_1	Cre17.g703850.t1.2	DCC1	Outer Arm Dynein Docking Complex 1	LLGEDSDDGRSMSPFTAPPPAGTVKPPSR	S33	0.8793	n/a	0.413	1.39	1.11	-0.277	n/a	0.902	0.672	0.748	0.954	Mitochondrial	Outer dynein arm-docking complex subunit 1 (ODA-DC1); Mr 105000	A8IPZ5
DCC1_38_1	Cre17.g703850.t1.2	DCC1	Outer Arm Dynein Docking Complex 1	SMSPFTAPPPAGTVKPPSR	S38	0.4119	5.85	-0.36	2.24	-1.94	-4.18	0.341	0.978	0.87	0.899	0.736	Mitochondrial	Outer dynein arm-docking complex subunit 1 (ODA-DC1); Mr 105000	A8IPZ5
DCC1_40_1	Cre17.g703850.t1.2	DCC1	Outer Arm Dynein Docking Complex 1	SMSPFTAPPPAGTVKPPSR	S40	0.9069	3.01	0.273	3.03	1.33	-1.71	0.379	0.952	0.412	0.758	0.677	Mitochondrial	Outer dynein arm-docking complex subunit 1 (ODA-DC1); Mr 105000	A8IPZ5
DCC1_412_1	Cre17.g703850.t1.2	DCC1	Outer Arm Dynein Docking Complex 1	GSAAAADVGEGSEERATLITEVER	S412	0.9084	n/a	3.63	2.52	2.9	0.384	n/a	0.0354	0.215	0.117	0.9	Mitochondrial	Outer dynein arm-docking complex subunit 1 (ODA-DC1); Mr 105000	A8IPZ5
DCC1_43_1	Cre17.g703850.t1.2	DCC1	Outer Arm Dynein Docking Complex 1	LLGEDSDDGRSMSPFTAPPPAGTVKPPSR	T43	0.782	n/a	-1.91	-1.03	-6.91	-5.88	n/a	0.599	0.842	0.0597	0.113	Mitochondrial	Outer dynein arm-docking complex subunit 1 (ODA-DC1); Mr 105000	A8IPZ5
DCC1_613_2	Cre17.g703850.t1.2	DCC1	Outer Arm Dynein Docking Complex 1	VLVLAAELDAQEPAGAGEDGLPLSGEPGADGAEGAAPASPSR	S613	0.911	n/a	1.21	1.19	0.88	-0.311	n/a	0.753	0.814	0.876	0.965	Mitochondrial	Outer dynein arm-docking complex subunit 1 (ODA-DC1); Mr 105000	A8IPZ5
DCC1_628_1	Cre17.g703850.t1.2	DCC1	Outer Arm Dynein Docking Complex 1	VLVLAAELDAQEPAGAGEDGLPLSGEPGADGAEGAAPASPSR	S628	0.9149	0.82	1.1	-0.0339	1.05	1.08	0.766	0.707	0.995	0.785	0.777	Mitochondrial	Outer dynein arm-docking complex subunit 1 (ODA-DC1); Mr 105000	A8IPZ5
DCC1_628_2	Cre17.g703850.t1.2	DCC1	Outer Arm Dynein Docking Complex 1	VLVLAAELDAQEPAGAGEDGLPLSGEPGADGAEGAAPASPSR	S628	0.9436	n/a	-0.32	0.179	1.08	0.896	n/a	0.943	0.981	0.823	0.853	Mitochondrial	Outer dynein arm-docking complex subunit 1 (ODA-DC1); Mr 105000	A8IPZ5
DCC1_700_2	Cre17.g703850.t1.2	DCC1	Outer Arm Dynein Docking Complex 1	ILGYTGSDVEEEEPESEEETEEEANKDDGVVDR	S700	0.7761	n/a	1.18	3.61	-1.85	-5.46	n/a	0.919	0.753	0.892	0.6	Mitochondrial	Outer dynein arm-docking complex subunit 1 (ODA-DC1); Mr 105000	A8IPZ5
DCC1_709_1	Cre17.g703850.t1.2	DCC1	Outer Arm Dynein Docking Complex 1	ILGYTGSDVEEEEPESEEETEEEANKDDGVVDRDYIK	S709	0.9409	n/a	3.92	2.39	4.59	2.2	n/a	0.167	0.52	0.136	0.553	Mitochondrial	Outer dynein arm-docking complex subunit 1 (ODA-DC1); Mr 105000	A8IPZ5
DCC1_709_2	Cre17.g703850.t1.2	DCC1	Outer Arm Dynein Docking Complex 1	ILGYTGSDVEEEEPESEEETEEEANKDDGVVDRDYIK	S709	0.9409	n/a	3.92	4.35	0.511	-3.84	n/a	0.477	0.52	0.958	0.578	Mitochondrial	Outer dynein arm-docking complex subunit 1 (ODA-DC1); Mr 105000	A8IPZ5
DCC1_73_1	Cre17.g703850.t1.2	DCC1	Outer Arm Dynein Docking Complex 1	GPGMDTPRGLGEEELTEEELLR	T73	0.9482	n/a	4.34	5.37	5.44	0.0684	n/a	0.0354	0.0245	0.0204	0.988	Mitochondrial	Outer dynein arm-docking complex subunit 1 (ODA-DC1); Mr 105000	A8IPZ5
DCC2_12_2	Cre16.g666150.t1.2	DCC2	Outer Arm Dynein Docking Complex 2	GGGSAGSMGKGTLGAGDTLGHK	S12	0.9423	n/a	1.09	1.29	1.07	-0.227	n/a	0.206	0.207	0.277	0.873	Other	Flagellar outer dynein arm-docking complex subunit 2 (ODA-DC2); Mr 70000	A0A2K3CTW7;A8JF70	Outer dynein arm protein 1						GO:0036158;GO:0036157	outer dynein arm;outer dynein arm assembly	IPR029652;IPR011991	ODA1/DCC2 family																												PTHR21694;PTHR21694:SF18				GO:0036158;GO:0036157
DCC2_15_2	Cre16.g666150.t1.2	DCC2	Outer Arm Dynein Docking Complex 2	GGGSAGSMGKGTLGAGDTLGHK	S15	0.9422	n/a	1.09	1.29	1.07	-0.227	n/a	0.206	0.207	0.277	0.873	Other	Flagellar outer dynein arm-docking complex subunit 2 (ODA-DC2); Mr 70000	A0A2K3CTW7;A8JF70	Outer dynein arm protein 1						GO:0036158;GO:0036157	outer dynein arm;outer dynein arm assembly	IPR029652;IPR011991	ODA1/DCC2 family																												PTHR21694;PTHR21694:SF18				GO:0036158;GO:0036157
DCC2_512_1	Cre16.g666150.t1.2	DCC2	Outer Arm Dynein Docking Complex 2	IIIEPPSTTQEEEVEGLEPEPVEEDRPLTREHLESK	T512	0.9004	n/a	1.05	1.39	0.513	-0.875	n/a	0.508	0.467	0.828	0.668	Other	Flagellar outer dynein arm-docking complex subunit 2 (ODA-DC2); Mr 70000	A0A2K3CTW7;A8JF70	Outer dynein arm protein 1						GO:0036158;GO:0036157	outer dynein arm;outer dynein arm assembly	IPR029652;IPR011991	ODA1/DCC2 family																												PTHR21694;PTHR21694:SF18				GO:0036158;GO:0036157
DCL3_579_1	Cre07.g345900.t1.1	DCL3	Dicer-like protein	GGVEATHDPEPLATSDDDLSFIPVPPLPR	T579	0.4714	n/a	-0.494	-0.424	-3.81	-3.39	n/a	0.776	0.852	0.0204	0.0344	Other	involved, with DU16, in processing of pri-miRNA; involved in posttranscriptional gene silencing/RNA interference	A0A2K3DKX2		GO:0006396;GO:0010468	GO:0003725;GO:0004386;GO:0004525;GO:0005524	GO:0005634			GO:0003723;GO:0050826;GO:0016891;GO:0005524;GO:0006396;GO:0004386;GO:0042309;GO:0003676;GO:0004525;GO:0050825	endoribonuclease activity, producing 5'-phosphomonoesters;nucleic acid binding;ATP binding;response to freezing;helicase activity;homoiothermy;RNA binding;ice binding;ribonuclease III activity;RNA processing	IPR011545;IPR001650;IPR000999;IPR014001;IPR000104;IPR005034;IPR027417	P-loop containing nucleoside triphosphate hydrolase	PF00270;PF00636;PF03368;PF00271	Ribonuclease_3;Helicase_C;dsRNA_bind;DEAD	KOG0701	dsRNA-specific nuclease Dicer and related ribonucleases					PS51327;PS51192;PS50142;PS51194	HELICASE_CTER;HELICASE_ATP_BIND_1;DICER_DSRBF;RNASE_3_2	SSF69065;SSF52540	RNase III domain-like;P-loop containing nucleoside triphosphate hydrolases	ribonuclease III activity				ko:K11592	ko05206;map05206				ko00000;ko00001;ko01000;ko03036				Dicer_dimer;Helicase_C;Ribonuclease_3	PF00271;PF00270;PF03368;PF00636	PTHR14950	KOG0701	3.1.26.3		GO:0005524;GO:0003676;GO:0016891;GO:0006396;GO:0004525;GO:0003723	AT1G01040.2	ASU1;ATDCL1;CAF;DCL1;EMB60;EMB76;SIN1;SUS1	dicer-like 1
DCP1_69_1	Cre07.g339250.t1.2	DCP1		LSTENYFEDIHAGLAFEK	S69	0.4775	n/a	3.75	4.99	4.78	-0.205	n/a	0.54	0.502	0.495	0.987	Other		A0A2K3DKF3		GO:0000290;GO:0031087	GO:0003729;GO:0008047	GO:0000932	AT1G08370	DCP1			IPR011993;IPR010334		PF06058	DCP1			K12611	mRNA-decapping enzyme 1B [EC:3.-.-.-]					SSF50729	PH domain-like															PF06058	PTHR16290			K12611		AT1G08370.1	ATDCP1;DCP1	decapping 1
DCP1_70_1	Cre07.g339250.t1.2	DCP1		LSTENYFEDIHAGLAFEK	T70	0.9229	0.15	-0.592	-0.475	-0.992	-0.517	0.83	0.537	0.701	0.327	0.676	Other		A0A2K3DKF3		GO:0000290;GO:0031087	GO:0003729;GO:0008047	GO:0000932	AT1G08370	DCP1			IPR011993;IPR010334		PF06058	DCP1			K12611	mRNA-decapping enzyme 1B [EC:3.-.-.-]					SSF50729	PH domain-like															PF06058	PTHR16290			K12611		AT1G08370.1	ATDCP1;DCP1	decapping 1
DCP5_252_1	Cre08.g378000.t1.2	DCP5		AGPPPGSAAAAVASSPMPLPVPNEEFNFEEQNAK	S252	0.9118	n/a	2.94	0.746	0.3	-0.446	n/a	0.192	0.833	0.944	0.919	Other		A0A2K3DHU8		GO:0033962;GO:0034063	GO:0003729	GO:0000932	AT1G26110	DCP5			IPR025762;IPR025609;IPR010920;IPR025768	Lsm14 N-terminal;TFG box;DFDF domain	PF12701	LSM14			K18749	protein LSM14			PS51536;PS51512		SSF50182	Sm-like ribonucleoproteins															PF12701	PTHR13586			K18749		AT5G45330.1	DCP5-L	decapping 5-like
DEG6_24_1	Cre13.g579901.t1.1	DEG6	Deg protease	AATAPSGSENGAVAIEEDPRPTSPR	S24	0.8324	-0.716	n/a	n/a	n/a	n/a	0.922	n/a	n/a	n/a	n/a	Other	serine protease, trypsin family, DegP type (HtrA) (protease Do) most similar to Arabidopsis DegP9 and to DegP2	A0A2K3D0A8	PDZ_3 domain-containing protein	GO:0006508	GO:0004252		AT5G40200	DEG9	GO:0008236;GO:0006508;GO:0004252;GO:0005515	serine-type endopeptidase activity;proteolysis;serine-type peptidase activity;protein binding	IPR008256;IPR009003;IPR001940;IPR001478		PF13365	Trypsin_2	KOG1320	Serine protease							SSF50156;SSF50494	Trypsin-like serine proteases;PDZ domain-like															PF13365	PTHR22939;PTHR22939:SF67	KOG1320	3.4.21.107			AT5G40200.1	DegP9	DegP protease 9
DEG6_24_2	Cre13.g579901.t1.1	DEG6	Deg protease	AATAPSGSENGAVAIEEDPRPTSPR	S24	0.8324	-0.144	n/a	n/a	n/a	n/a	0.961	n/a	n/a	n/a	n/a	Other	serine protease, trypsin family, DegP type (HtrA) (protease Do) most similar to Arabidopsis DegP9 and to DegP2	A0A2K3D0A8	PDZ_3 domain-containing protein	GO:0006508	GO:0004252		AT5G40200	DEG9	GO:0008236;GO:0006508;GO:0004252;GO:0005515	serine-type endopeptidase activity;proteolysis;serine-type peptidase activity;protein binding	IPR008256;IPR009003;IPR001940;IPR001478		PF13365	Trypsin_2	KOG1320	Serine protease							SSF50156;SSF50494	Trypsin-like serine proteases;PDZ domain-like															PF13365	PTHR22939;PTHR22939:SF67	KOG1320	3.4.21.107			AT5G40200.1	DegP9	DegP protease 9
DEG6_26_2	Cre13.g579901.t1.1	DEG6	Deg protease	AATAPSGSENGAVAIEEDPRPTSPR	S26	0.8403	-0.144	n/a	n/a	n/a	n/a	0.961	n/a	n/a	n/a	n/a	Other	serine protease, trypsin family, DegP type (HtrA) (protease Do) most similar to Arabidopsis DegP9 and to DegP2	A0A2K3D0A8	PDZ_3 domain-containing protein	GO:0006508	GO:0004252		AT5G40200	DEG9	GO:0008236;GO:0006508;GO:0004252;GO:0005515	serine-type endopeptidase activity;proteolysis;serine-type peptidase activity;protein binding	IPR008256;IPR009003;IPR001940;IPR001478		PF13365	Trypsin_2	KOG1320	Serine protease							SSF50156;SSF50494	Trypsin-like serine proteases;PDZ domain-like															PF13365	PTHR22939;PTHR22939:SF67	KOG1320	3.4.21.107			AT5G40200.1	DegP9	DegP protease 9
DEG7_563_1	Cre03.g180650.t1.1	DEG7	Deg protease	EGSTPAAGTDSGAGDMQSDDLDELLR	S563	0.4347	n/a	-2.34	1.54	0.234	-1.3	n/a	0.321	0.62	0.958	0.689	Secretory	DegP-type protease; three PDZ domains	A0A2K3DXQ8	PDZ domain-containing protein	GO:0006508	GO:0004252		AT3G03380	DEG7	GO:0006508;GO:0004252;GO:0005515	serine-type endopeptidase activity;proteolysis;protein binding	IPR009003;IPR001940;IPR001478;IPR025926	PDZ-like domain	PF12812;PF13365	PDZ_1;Trypsin_2							PS50106	PDZ	SSF50156;SSF50494	Trypsin-like serine proteases;PDZ domain-like															PF13365;PF12812	PTHR22939;PTHR22939:SF66		3.4.21.108			AT3G03380.1	DegP7	DegP protease 7
DEG7_569_1	Cre03.g180650.t1.1	DEG7	Deg protease	EGSTPAAGTDSGAGDMQSDDLDELLR	T569	0.3938	n/a	0.998	3.25	1.93	-1.33	n/a	0.813	0.455	0.681	0.801	Secretory	DegP-type protease; three PDZ domains	A0A2K3DXQ8	PDZ domain-containing protein	GO:0006508	GO:0004252		AT3G03380	DEG7	GO:0006508;GO:0004252;GO:0005515	serine-type endopeptidase activity;proteolysis;protein binding	IPR009003;IPR001940;IPR001478;IPR025926	PDZ-like domain	PF12812;PF13365	PDZ_1;Trypsin_2							PS50106	PDZ	SSF50156;SSF50494	Trypsin-like serine proteases;PDZ domain-like															PF13365;PF12812	PTHR22939;PTHR22939:SF66		3.4.21.108			AT3G03380.1	DegP7	DegP protease 7
DEG9_615_1	Cre14.g617600.t1.2	DEG9	Deg protease	SPDMALPKPEDEDWDAAAADTVDENPVGGPTGGDSDGDG	S615	0.8808	n/a	0.00642	-1.66	-1.13	0.527	n/a	0.997	0.476	0.638	0.856	Chloroplast	DegP-type protease, stromal surface; most similar to Arabidopsis DegP2 and DegP9	A8HNV3		GO:0006508	GO:0004252				GO:0006508;GO:0004252;GO:0005515	serine-type endopeptidase activity;proteolysis;protein binding	IPR009003;IPR001940;IPR001478		PF13365	Trypsin_2	KOG1320	Serine protease							SSF50156;SSF50494	Trypsin-like serine proteases;PDZ domain-like															PF13365	PTHR22939;PTHR22939:SF83	KOG1320	3.4.21.107			AT5G36950.1	DegP10	DegP protease 10
DEG9_92_1	Cre14.g617600.t1.2	DEG9	Deg protease	TSAGPAAAPPIIK	S92	0.8539	-4.04	n/a	n/a	n/a	n/a	0.188	n/a	n/a	n/a	n/a	Chloroplast	DegP-type protease, stromal surface; most similar to Arabidopsis DegP2 and DegP9	A8HNV3		GO:0006508	GO:0004252				GO:0006508;GO:0004252;GO:0005515	serine-type endopeptidase activity;proteolysis;protein binding	IPR009003;IPR001940;IPR001478		PF13365	Trypsin_2	KOG1320	Serine protease							SSF50156;SSF50494	Trypsin-like serine proteases;PDZ domain-like															PF13365	PTHR22939;PTHR22939:SF83	KOG1320	3.4.21.107			AT5G36950.1	DegP10	DegP protease 10
DGD1_132_1	Cre13.g583600.t1.2	DGD1	galactolipid galactosyltransferase	SASDPSLDSPTHWK	S132	0.8218	-0.158	-2.73	-1.66	-0.235	1.42	0.856	0.000485	0.0349	0.828	0.0597	Other	ts-lethal mutant was isolated (PMID 29743196)	A8HU66		GO:0019375	GO:0035250;GO:0046481	GO:0009707			GO:0050826;GO:0042309;GO:0050825	homoiothermy;response to freezing;ice binding	IPR000104;IPR001296		PF00534	Glycos_transf_1			K09480	digalactosyldiacylglycerol synthase [EC:2.4.1.241]	PWY-401	galactolipid biosynthesis I			SSF53756	UDP-Glycosyltransferase/glycogen phosphorylase															PF00534	PTHR12526;PTHR12526:SF327		2.4.1.241	K09480		AT3G11670.1	DGD1	UDP-Glycosyltransferase superfamily protein
DGD1_188_1	Cre13.g583600.t1.2	DGD1	galactolipid galactosyltransferase	VTTAPSLQELSESWAANDLVAK	T188	0.4789	0.328	-3.3	-1.48	0.476	1.96	0.914	0.0538	0.507	0.871	0.346	Other	ts-lethal mutant was isolated (PMID 29743196)	A8HU66		GO:0019375	GO:0035250;GO:0046481	GO:0009707			GO:0050826;GO:0042309;GO:0050825	homoiothermy;response to freezing;ice binding	IPR000104;IPR001296		PF00534	Glycos_transf_1			K09480	digalactosyldiacylglycerol synthase [EC:2.4.1.241]	PWY-401	galactolipid biosynthesis I			SSF53756	UDP-Glycosyltransferase/glycogen phosphorylase															PF00534	PTHR12526;PTHR12526:SF327		2.4.1.241	K09480		AT3G11670.1	DGD1	UDP-Glycosyltransferase superfamily protein
DGD1_189_1	Cre13.g583600.t1.2	DGD1	galactolipid galactosyltransferase	VTTAPSLQELSESWAANDLVAK	T189	0.8809	0.599	2.4	-5.82	4.07	9.89	0.863	0.757	0.502	0.651	0.197	Other	ts-lethal mutant was isolated (PMID 29743196)	A8HU66		GO:0019375	GO:0035250;GO:0046481	GO:0009707			GO:0050826;GO:0042309;GO:0050825	homoiothermy;response to freezing;ice binding	IPR000104;IPR001296		PF00534	Glycos_transf_1			K09480	digalactosyldiacylglycerol synthase [EC:2.4.1.241]	PWY-401	galactolipid biosynthesis I			SSF53756	UDP-Glycosyltransferase/glycogen phosphorylase															PF00534	PTHR12526;PTHR12526:SF327		2.4.1.241	K09480		AT3G11670.1	DGD1	UDP-Glycosyltransferase superfamily protein
DGD1_192_1	Cre13.g583600.t1.2	DGD1	galactolipid galactosyltransferase	VTTAPSLQELSESWAANDLVAK	S192	0.8258	-0.598	n/a	n/a	n/a	n/a	0.806	n/a	n/a	n/a	n/a	Other	ts-lethal mutant was isolated (PMID 29743196)	A8HU66		GO:0019375	GO:0035250;GO:0046481	GO:0009707			GO:0050826;GO:0042309;GO:0050825	homoiothermy;response to freezing;ice binding	IPR000104;IPR001296		PF00534	Glycos_transf_1			K09480	digalactosyldiacylglycerol synthase [EC:2.4.1.241]	PWY-401	galactolipid biosynthesis I			SSF53756	UDP-Glycosyltransferase/glycogen phosphorylase															PF00534	PTHR12526;PTHR12526:SF327		2.4.1.241	K09480		AT3G11670.1	DGD1	UDP-Glycosyltransferase superfamily protein
DHC11_142_1	Cre12.g555950.t1.2	DHC11	Axonemal Dynein Heavy Chain 11	PISPSKPR	S142	0.9178	0.0266	-0.205	0.0342	-0.0533	-0.0876	0.969	0.874	0.987	0.977	0.966	Other	Novel minor type dynein (monomeric); has not been identified in Chlamydomonas flagella in mass spec proteomic study by Yagi et al. [PMID: 19351714]; homologs found exclusively at the flagellar basal portion	A0A2K3D5V4		GO:0007018;GO:0030030	GO:0005524;GO:0008569;GO:0045505;GO:0051959	GO:0005737;GO:0005874;GO:0030286;GO:0031514			GO:0007018;GO:0005524;GO:0003777;GO:0016887;GO:0030286	ATP binding;ATPase activity;microtubule motor activity;microtubule-based movement;dynein complex	IPR011704;IPR026983;IPR004273;IPR024317;IPR013602;IPR027417;IPR024743	P-loop containing nucleoside triphosphate hydrolase;Dynein heavy chain, P-loop containing D4 domain;Dynein heavy chain;Dynein heavy chain, coiled coil stalk	PF12774;PF07728;PF12780;PF12781;PF03028;PF08393;PF12777	DHC_N2;AAA_6;Dynein_heavy;AAA_5;AAA_8;AAA_9;MT			K10408	dynein heavy chain, axonemal					SSF52540	P-loop containing nucleoside triphosphate hydrolases															PF07728;PF12777;PF12780;PF12781;PF12774;PF08393;PF03028	PTHR10676;PTHR10676:SF265		3.6.4.2	K10408	GO:0016887;GO:0005524;GO:0030286;GO:0007018;GO:0003777
DHC12_1124_1	Cre06.g297850.t1.1	DHC12	inner arm dynein heavy chain	RPGSGGGASGQLPGPQPK	S1124	0.8255	n/a	1.51	0.573	0.684	0.111	n/a	0.156	0.702	0.633	0.962	Other	Putative dynein heavy chain-like ATPase; fragments previously termed PCR4 or DHC1a	A0A2K3DQQ4		GO:0030030;GO:0060294	GO:0005524;GO:0008569;GO:0016887;GO:0045505;GO:0051959	GO:0005874;GO:0036156;GO:0097729			GO:0050826;GO:0007018;GO:0005524;GO:0003777;GO:0042309;GO:0016887;GO:0030286;GO:0000166;GO:0017111;GO:0050825	ATP binding;response to freezing;nucleoside-triphosphatase activity;homoiothermy;nucleotide binding;ATPase activity;ice binding;dynein complex;microtubule-based movement;microtubule motor activity	IPR011704;IPR003593;IPR026983;IPR004273;IPR000104;IPR024317;IPR013602;IPR027417;IPR024743	P-loop containing nucleoside triphosphate hydrolase;Dynein heavy chain, P-loop containing D4 domain;Dynein heavy chain;Dynein heavy chain, coiled coil stalk	PF12774;PF07728;PF12780;PF12781;PF03028;PF12775;PF08393;PF12777	DHC_N2;AAA_6;Dynein_heavy;AAA_5;AAA_8;AAA_7;AAA_9;MT	KOG3595	Dyneins, heavy chain	K10408	dynein heavy chain, axonemal					SSF57997;SSF52540	Tropomyosin;P-loop containing nucleoside triphosphate hydrolases															PF12780;PF12775;PF07728;PF12777;PF12781;PF12774;PF08393;PF03028	PTHR10676	KOG3595	3.6.4.2	K10408	GO:0016887;GO:0005524;GO:0030286;GO:0007018;GO:0003777
DHC12_2612_1	Cre06.g297850.t1.1	DHC12	inner arm dynein heavy chain	SASPAPGPPVPAPVPTPEAR	S2612	0.8448	-0.156	0.271	0.136	-0.175	-0.311	0.825	0.75	0.913	0.889	0.775	Other	Putative dynein heavy chain-like ATPase; fragments previously termed PCR4 or DHC1a	A0A2K3DQQ4		GO:0030030;GO:0060294	GO:0005524;GO:0008569;GO:0016887;GO:0045505;GO:0051959	GO:0005874;GO:0036156;GO:0097729			GO:0050826;GO:0007018;GO:0005524;GO:0003777;GO:0042309;GO:0016887;GO:0030286;GO:0000166;GO:0017111;GO:0050825	ATP binding;response to freezing;nucleoside-triphosphatase activity;homoiothermy;nucleotide binding;ATPase activity;ice binding;dynein complex;microtubule-based movement;microtubule motor activity	IPR011704;IPR003593;IPR026983;IPR004273;IPR000104;IPR024317;IPR013602;IPR027417;IPR024743	P-loop containing nucleoside triphosphate hydrolase;Dynein heavy chain, P-loop containing D4 domain;Dynein heavy chain;Dynein heavy chain, coiled coil stalk	PF12774;PF07728;PF12780;PF12781;PF03028;PF12775;PF08393;PF12777	DHC_N2;AAA_6;Dynein_heavy;AAA_5;AAA_8;AAA_7;AAA_9;MT	KOG3595	Dyneins, heavy chain	K10408	dynein heavy chain, axonemal					SSF57997;SSF52540	Tropomyosin;P-loop containing nucleoside triphosphate hydrolases															PF12780;PF12775;PF07728;PF12777;PF12781;PF12774;PF08393;PF03028	PTHR10676	KOG3595	3.6.4.2	K10408	GO:0016887;GO:0005524;GO:0030286;GO:0007018;GO:0003777
DHC13_3630_1	Cre03.g145127.t1.1	DHC13	Outer Arm Dynein Heavy Chain alpha	KTPSLRDQPMDHQSLMEK	S3630	0.812	-0.254	-0.493	2.36	0.183	-2.18	0.758	0.834	0.294	0.958	0.324	Other	contains unusual N-terminal domain with IG and kelch repeats	A0A2K3DV97	PLD phosphodiesterase domain-containing protein	GO:0030030;GO:0060294	GO:0005524;GO:0008569;GO:0016887;GO:0045505;GO:0051959	GO:0005874;GO:0005930;GO:0030286;GO:0097729			GO:0007018;GO:0005524;GO:0003777;GO:0000166;GO:0008152;GO:0003824;GO:0016887;GO:0030286;GO:0005515;GO:0017111	ATP binding;metabolic process;nucleoside-triphosphatase activity;catalytic activity;nucleotide binding;ATPase activity;dynein complex;microtubule-based movement;microtubule motor activity;protein binding	IPR011704;IPR003593;IPR017868;IPR026983;IPR002909;IPR011043;IPR024743;IPR014756;IPR004273;IPR024317;IPR013602;IPR027417;IPR001736	P-loop containing nucleoside triphosphate hydrolase;Dynein heavy chain, P-loop containing D4 domain;Dynein heavy chain;Dynein heavy chain, coiled coil stalk	PF01833;PF12774;PF07728;PF12780;PF12781;PF00630;PF03028;PF12775;PF08393;PF13418;PF12777	TIG;DHC_N2;AAA_6;Dynein_heavy;Filamin;AAA_5;AAA_8;AAA_7;AAA_9;Kelch_4;MT			K10408	dynein heavy chain, axonemal			PS50035;PS50194	PLD;FILAMIN_REPEAT	SSF50965;SSF52540;SSF81296;SSF117281	Galactose oxidase, central domain;E set domains;P-loop containing nucleoside triphosphate hydrolases;Kelch motif															PF01833;PF00630;PF07728;PF13418;PF12777;PF12781;PF12774;PF12780;PF12775;PF08393;PF03028	PTHR10676;PTHR10676:SF36		3.6.4.2	K10408	GO:0005515;GO:0016887;GO:0005524;GO:0030286;GO:0007018;GO:0003777	AT1G18610.1		Galactose oxidase/kelch repeat superfamily protein
DHC13_3648_1	Cre03.g145127.t1.1	DHC13	Outer Arm Dynein Heavy Chain alpha	SSGVGDRRPSQEGLPGPEASQASLAESQGGR	S3648	0.4391	n/a	0.607	2.42	2.13	-0.295	n/a	0.815	0.338	0.385	0.941	Other	contains unusual N-terminal domain with IG and kelch repeats	A0A2K3DV97	PLD phosphodiesterase domain-containing protein	GO:0030030;GO:0060294	GO:0005524;GO:0008569;GO:0016887;GO:0045505;GO:0051959	GO:0005874;GO:0005930;GO:0030286;GO:0097729			GO:0007018;GO:0005524;GO:0003777;GO:0000166;GO:0008152;GO:0003824;GO:0016887;GO:0030286;GO:0005515;GO:0017111	ATP binding;metabolic process;nucleoside-triphosphatase activity;catalytic activity;nucleotide binding;ATPase activity;dynein complex;microtubule-based movement;microtubule motor activity;protein binding	IPR011704;IPR003593;IPR017868;IPR026983;IPR002909;IPR011043;IPR024743;IPR014756;IPR004273;IPR024317;IPR013602;IPR027417;IPR001736	P-loop containing nucleoside triphosphate hydrolase;Dynein heavy chain, P-loop containing D4 domain;Dynein heavy chain;Dynein heavy chain, coiled coil stalk	PF01833;PF12774;PF07728;PF12780;PF12781;PF00630;PF03028;PF12775;PF08393;PF13418;PF12777	TIG;DHC_N2;AAA_6;Dynein_heavy;Filamin;AAA_5;AAA_8;AAA_7;AAA_9;Kelch_4;MT			K10408	dynein heavy chain, axonemal			PS50035;PS50194	PLD;FILAMIN_REPEAT	SSF50965;SSF52540;SSF81296;SSF117281	Galactose oxidase, central domain;E set domains;P-loop containing nucleoside triphosphate hydrolases;Kelch motif															PF01833;PF00630;PF07728;PF13418;PF12777;PF12781;PF12774;PF12780;PF12775;PF08393;PF03028	PTHR10676;PTHR10676:SF36		3.6.4.2	K10408	GO:0005515;GO:0016887;GO:0005524;GO:0030286;GO:0007018;GO:0003777	AT1G18610.1		Galactose oxidase/kelch repeat superfamily protein
DHC13_3657_1	Cre03.g145127.t1.1	DHC13	Outer Arm Dynein Heavy Chain alpha	RPSQEGLPGPEASQASLAESQGGR	S3657	0.9086	0.0581	0.557	2.38	0.571	-1.81	0.958	0.651	0.0536	0.706	0.14	Other	contains unusual N-terminal domain with IG and kelch repeats	A0A2K3DV97	PLD phosphodiesterase domain-containing protein	GO:0030030;GO:0060294	GO:0005524;GO:0008569;GO:0016887;GO:0045505;GO:0051959	GO:0005874;GO:0005930;GO:0030286;GO:0097729			GO:0007018;GO:0005524;GO:0003777;GO:0000166;GO:0008152;GO:0003824;GO:0016887;GO:0030286;GO:0005515;GO:0017111	ATP binding;metabolic process;nucleoside-triphosphatase activity;catalytic activity;nucleotide binding;ATPase activity;dynein complex;microtubule-based movement;microtubule motor activity;protein binding	IPR011704;IPR003593;IPR017868;IPR026983;IPR002909;IPR011043;IPR024743;IPR014756;IPR004273;IPR024317;IPR013602;IPR027417;IPR001736	P-loop containing nucleoside triphosphate hydrolase;Dynein heavy chain, P-loop containing D4 domain;Dynein heavy chain;Dynein heavy chain, coiled coil stalk	PF01833;PF12774;PF07728;PF12780;PF12781;PF00630;PF03028;PF12775;PF08393;PF13418;PF12777	TIG;DHC_N2;AAA_6;Dynein_heavy;Filamin;AAA_5;AAA_8;AAA_7;AAA_9;Kelch_4;MT			K10408	dynein heavy chain, axonemal			PS50035;PS50194	PLD;FILAMIN_REPEAT	SSF50965;SSF52540;SSF81296;SSF117281	Galactose oxidase, central domain;E set domains;P-loop containing nucleoside triphosphate hydrolases;Kelch motif															PF01833;PF00630;PF07728;PF13418;PF12777;PF12781;PF12774;PF12780;PF12775;PF08393;PF03028	PTHR10676;PTHR10676:SF36		3.6.4.2	K10408	GO:0005515;GO:0016887;GO:0005524;GO:0030286;GO:0007018;GO:0003777	AT1G18610.1		Galactose oxidase/kelch repeat superfamily protein
DHC3_171_1	Cre06.g265950.t1.1	DHC3	Axonemal Inner Arm Dynein Heavy Chain 3	SHPGASAGGAVASEGGAK	S171	0.9338	n/a	0.107	-0.91	-0.486	0.425	n/a	0.927	0.343	0.65	0.705	Other	Putative flagellar inner arm dynein heavy chain. Has not been identified in Chlamydomonas flagella in mass spec proteomic study by Yagi et al. [PMID: 19351714]; novel minor type found exclusively at the flagellar basal portion	A0A2K3DN16		GO:0030030;GO:0060294	GO:0005524;GO:0008569;GO:0016887;GO:0045505;GO:0051959	GO:0005737;GO:0005874;GO:0030286;GO:0097729			GO:0007018;GO:0005524;GO:0003777;GO:0016887;GO:0030286;GO:0000166;GO:0005858;GO:0017111;GO:0001539	axonemal dynein complex;ATP binding;nucleoside-triphosphatase activity;cilium or flagellum-dependent cell motility;nucleotide binding;ATPase activity;dynein complex;microtubule-based movement;microtubule motor activity	IPR011704;IPR003593;IPR026980;IPR026983;IPR004273;IPR024317;IPR013602;IPR027417;IPR024743	P-loop containing nucleoside triphosphate hydrolase;Dynein heavy chain, P-loop containing D4 domain;Dynein heavy chain;Dynein heavy chain 6, axonemal;Dynein heavy chain, coiled coil stalk	PF12774;PF07728;PF12780;PF12781;PF03028;PF08393;PF12777	DHC_N2;AAA_6;Dynein_heavy;AAA_5;AAA_8;AAA_9;MT			K10408	dynein heavy chain, axonemal					SSF52540	P-loop containing nucleoside triphosphate hydrolases															PF07728;PF12777;PF12781;PF12780;PF12774;PF08393;PF03028	PTHR10676;PTHR10676:SF136		3.6.4.2	K10408	GO:0016887;GO:0005524;GO:0030286;GO:0007018;GO:0003777;GO:0005858;GO:0001539
DHC3_5324_1	Cre06.g265950.t1.1	DHC3	Axonemal Inner Arm Dynein Heavy Chain 3	ALLSGVGSGSGR	S5324	0.4622	0.122	1.38	0.625	0.943	0.319	0.879	0.14	0.621	0.4	0.833	Other	Putative flagellar inner arm dynein heavy chain. Has not been identified in Chlamydomonas flagella in mass spec proteomic study by Yagi et al. [PMID: 19351714]; novel minor type found exclusively at the flagellar basal portion	A0A2K3DN16		GO:0030030;GO:0060294	GO:0005524;GO:0008569;GO:0016887;GO:0045505;GO:0051959	GO:0005737;GO:0005874;GO:0030286;GO:0097729			GO:0007018;GO:0005524;GO:0003777;GO:0016887;GO:0030286;GO:0000166;GO:0005858;GO:0017111;GO:0001539	axonemal dynein complex;ATP binding;nucleoside-triphosphatase activity;cilium or flagellum-dependent cell motility;nucleotide binding;ATPase activity;dynein complex;microtubule-based movement;microtubule motor activity	IPR011704;IPR003593;IPR026980;IPR026983;IPR004273;IPR024317;IPR013602;IPR027417;IPR024743	P-loop containing nucleoside triphosphate hydrolase;Dynein heavy chain, P-loop containing D4 domain;Dynein heavy chain;Dynein heavy chain 6, axonemal;Dynein heavy chain, coiled coil stalk	PF12774;PF07728;PF12780;PF12781;PF03028;PF08393;PF12777	DHC_N2;AAA_6;Dynein_heavy;AAA_5;AAA_8;AAA_9;MT			K10408	dynein heavy chain, axonemal					SSF52540	P-loop containing nucleoside triphosphate hydrolases															PF07728;PF12777;PF12781;PF12780;PF12774;PF08393;PF03028	PTHR10676;PTHR10676:SF136		3.6.4.2	K10408	GO:0016887;GO:0005524;GO:0030286;GO:0007018;GO:0003777;GO:0005858;GO:0001539
DHC4_4532_1	Cre02.g107350.t1.1	DHC4		IVAPEVAEEAGAALLADEDGSEGGGHDGGR	S4532	1	n/a	0.8	-0.247	0.165	0.412	n/a	0.54	0.905	0.943	0.83	Other	Dynein heavy chain 4, novel minor type dynein (monomeric); inner arm dynein heavy chain; has not been identified in Chlamydomonas flagella in mass spec proteomic study by Yagi et al. [PMID: 19351714]; novel minor type found exclusively at the flagellar basal portion; linked to DHC5	A0A2K3E2Q0		GO:0007018;GO:0030030	GO:0005524;GO:0008569;GO:0016887;GO:0045505;GO:0051959	GO:0005737;GO:0005874;GO:0030286;GO:0031514			GO:0007018;GO:0005524;GO:0003777;GO:0016887;GO:0030286;GO:0000166;GO:0017111	ATP binding;nucleoside-triphosphatase activity;nucleotide binding;ATPase activity;dynein complex;microtubule-based movement;microtubule motor activity	IPR011704;IPR003593;IPR026983;IPR011993;IPR004273;IPR024317;IPR013602;IPR027417;IPR024743	P-loop containing nucleoside triphosphate hydrolase;Dynein heavy chain, P-loop containing D4 domain;Dynein heavy chain;Dynein heavy chain, coiled coil stalk	PF12774;PF07728;PF12780;PF12781;PF03028;PF08393;PF12777	DHC_N2;AAA_6;Dynein_heavy;AAA_5;AAA_8;AAA_9;MT			K10408	dynein heavy chain, axonemal					SSF52540	P-loop containing nucleoside triphosphate hydrolases	dynein light chain binding				ko:K10408	ko05016;map05016				ko00000;ko00001;ko04812				AAA_6;AAA_7;AAA_8;AAA_9;DHC_N2;Dynein_heavy;MT	PF07728;PF12777;PF12780;PF12781;PF12774;PF08393;PF03028	PTHR10676		3.6.4.2	K10408	GO:0016887;GO:0005524;GO:0030286;GO:0007018;GO:0003777	AT2G22720.2		SPT2 chromatin protein
DHC4_489_1	Cre02.g107350.t1.1	DHC4		PLSPNRPIIARPPSPTR	S489	0.8829	n/a	1.02	3.6	1.88	-1.72	n/a	0.756	0.29	0.611	0.656	Other	Dynein heavy chain 4, novel minor type dynein (monomeric); inner arm dynein heavy chain; has not been identified in Chlamydomonas flagella in mass spec proteomic study by Yagi et al. [PMID: 19351714]; novel minor type found exclusively at the flagellar basal portion; linked to DHC5	A0A2K3E2Q0		GO:0007018;GO:0030030	GO:0005524;GO:0008569;GO:0016887;GO:0045505;GO:0051959	GO:0005737;GO:0005874;GO:0030286;GO:0031514			GO:0007018;GO:0005524;GO:0003777;GO:0016887;GO:0030286;GO:0000166;GO:0017111	ATP binding;nucleoside-triphosphatase activity;nucleotide binding;ATPase activity;dynein complex;microtubule-based movement;microtubule motor activity	IPR011704;IPR003593;IPR026983;IPR011993;IPR004273;IPR024317;IPR013602;IPR027417;IPR024743	P-loop containing nucleoside triphosphate hydrolase;Dynein heavy chain, P-loop containing D4 domain;Dynein heavy chain;Dynein heavy chain, coiled coil stalk	PF12774;PF07728;PF12780;PF12781;PF03028;PF08393;PF12777	DHC_N2;AAA_6;Dynein_heavy;AAA_5;AAA_8;AAA_9;MT			K10408	dynein heavy chain, axonemal					SSF52540	P-loop containing nucleoside triphosphate hydrolases	dynein light chain binding				ko:K10408	ko05016;map05016				ko00000;ko00001;ko04812				AAA_6;AAA_7;AAA_8;AAA_9;DHC_N2;Dynein_heavy;MT	PF07728;PF12777;PF12780;PF12781;PF12774;PF08393;PF03028	PTHR10676		3.6.4.2	K10408	GO:0016887;GO:0005524;GO:0030286;GO:0007018;GO:0003777	AT2G22720.2		SPT2 chromatin protein
DHC4_945_1	Cre02.g107350.t1.1	DHC4		THRVSEDGPAANPLAPYVVGFGFAPQMR	S945	0.8224	n/a	-0.519	0.0267	-3.79	-3.82	n/a	0.753	0.993	0.0179	0.0167	Other	Dynein heavy chain 4, novel minor type dynein (monomeric); inner arm dynein heavy chain; has not been identified in Chlamydomonas flagella in mass spec proteomic study by Yagi et al. [PMID: 19351714]; novel minor type found exclusively at the flagellar basal portion; linked to DHC5	A0A2K3E2Q0		GO:0007018;GO:0030030	GO:0005524;GO:0008569;GO:0016887;GO:0045505;GO:0051959	GO:0005737;GO:0005874;GO:0030286;GO:0031514			GO:0007018;GO:0005524;GO:0003777;GO:0016887;GO:0030286;GO:0000166;GO:0017111	ATP binding;nucleoside-triphosphatase activity;nucleotide binding;ATPase activity;dynein complex;microtubule-based movement;microtubule motor activity	IPR011704;IPR003593;IPR026983;IPR011993;IPR004273;IPR024317;IPR013602;IPR027417;IPR024743	P-loop containing nucleoside triphosphate hydrolase;Dynein heavy chain, P-loop containing D4 domain;Dynein heavy chain;Dynein heavy chain, coiled coil stalk	PF12774;PF07728;PF12780;PF12781;PF03028;PF08393;PF12777	DHC_N2;AAA_6;Dynein_heavy;AAA_5;AAA_8;AAA_9;MT			K10408	dynein heavy chain, axonemal					SSF52540	P-loop containing nucleoside triphosphate hydrolases	dynein light chain binding				ko:K10408	ko05016;map05016				ko00000;ko00001;ko04812				AAA_6;AAA_7;AAA_8;AAA_9;DHC_N2;Dynein_heavy;MT	PF07728;PF12777;PF12780;PF12781;PF12774;PF08393;PF03028	PTHR10676		3.6.4.2	K10408	GO:0016887;GO:0005524;GO:0030286;GO:0007018;GO:0003777	AT2G22720.2		SPT2 chromatin protein
DHC7_111_1	Cre14.g627576.t1.1	DHC7	Axonemal Dynein Heavy Chain 7	TDVPPLDKPLQTAPALRGSAR	S111	0.8229	-1.09	2.33	-1.73	2.51	4.24	0.511	0.122	0.351	0.126	0.0149	Other		A0A2K3CYE9		GO:0030030;GO:0060294	GO:0005524;GO:0008569;GO:0016887;GO:0045505;GO:0051959	GO:0005737;GO:0005874;GO:0030286;GO:0097729			GO:0007018;GO:0003777;GO:0016887;GO:0030286;GO:0000166;GO:0005858;GO:0017111;GO:0001539	axonemal dynein complex;nucleoside-triphosphatase activity;cilium or flagellum-dependent cell motility;nucleotide binding;ATPase activity;dynein complex;microtubule-based movement;microtubule motor activity	IPR003593;IPR026980;IPR026983;IPR004273;IPR024317;IPR013602;IPR027417;IPR024743	P-loop containing nucleoside triphosphate hydrolase;Dynein heavy chain, P-loop containing D4 domain;Dynein heavy chain;Dynein heavy chain 6, axonemal;Dynein heavy chain, coiled coil stalk	PF12774;PF12780;PF12781;PF03028;PF12775;PF08393;PF12777	DHC_N2;AAA_6;Dynein_heavy;AAA_8;AAA_7;AAA_9;MT			K10408	dynein heavy chain, axonemal					SSF52540	P-loop containing nucleoside triphosphate hydrolases															PF12777;PF12775;PF12780;PF12781;PF12774;PF08393;PF03028	PTHR10676;PTHR10676:SF136		3.6.4.2	K10408	GO:0030286;GO:0007018;GO:0003777;GO:0016887;GO:0005858;GO:0001539
DHC7_120_1	Cre14.g627576.t1.1	DHC7	Axonemal Dynein Heavy Chain 7	EGEGSPPGALGGATR	S120	0.9394	-1.11	n/a	n/a	n/a	n/a	0.497	n/a	n/a	n/a	n/a	Other		A0A2K3CYE9		GO:0030030;GO:0060294	GO:0005524;GO:0008569;GO:0016887;GO:0045505;GO:0051959	GO:0005737;GO:0005874;GO:0030286;GO:0097729			GO:0007018;GO:0003777;GO:0016887;GO:0030286;GO:0000166;GO:0005858;GO:0017111;GO:0001539	axonemal dynein complex;nucleoside-triphosphatase activity;cilium or flagellum-dependent cell motility;nucleotide binding;ATPase activity;dynein complex;microtubule-based movement;microtubule motor activity	IPR003593;IPR026980;IPR026983;IPR004273;IPR024317;IPR013602;IPR027417;IPR024743	P-loop containing nucleoside triphosphate hydrolase;Dynein heavy chain, P-loop containing D4 domain;Dynein heavy chain;Dynein heavy chain 6, axonemal;Dynein heavy chain, coiled coil stalk	PF12774;PF12780;PF12781;PF03028;PF12775;PF08393;PF12777	DHC_N2;AAA_6;Dynein_heavy;AAA_8;AAA_7;AAA_9;MT			K10408	dynein heavy chain, axonemal					SSF52540	P-loop containing nucleoside triphosphate hydrolases															PF12777;PF12775;PF12780;PF12781;PF12774;PF08393;PF03028	PTHR10676;PTHR10676:SF136		3.6.4.2	K10408	GO:0030286;GO:0007018;GO:0003777;GO:0016887;GO:0005858;GO:0001539
DHC8_1960_1	Cre16.g685450.t1.1	DHC8	Axonemal Dynein Heavy Chain 8	VANNAAAVLAAVSSVVAGALDSTDGAEAK	S1960	0.8789	-0.045	n/a	n/a	n/a	n/a	0.978	n/a	n/a	n/a	n/a	Other	Flagellar inner arm dynein heavy chain, dynein e. Identified in Chlamydomonas flagella in mass spec proteomic study by Yagi et al. [PMID: 19351714]	A0A2K3CUR8		GO:0007018;GO:0030030	GO:0005524;GO:0008569;GO:0016887;GO:0045505;GO:0051959	GO:0005737;GO:0005874;GO:0030286;GO:0031514			GO:0007018;GO:0005524;GO:0003777;GO:0016887;GO:0030286;GO:0000166;GO:0017111	ATP binding;nucleoside-triphosphatase activity;nucleotide binding;ATPase activity;dynein complex;microtubule-based movement;microtubule motor activity	IPR011704;IPR003593;IPR026983;IPR004273;IPR024317;IPR013602;IPR027417;IPR024743	P-loop containing nucleoside triphosphate hydrolase;Dynein heavy chain, P-loop containing D4 domain;Dynein heavy chain;Dynein heavy chain, coiled coil stalk	PF12774;PF07728;PF12780;PF12781;PF03028;PF08393;PF12777	DHC_N2;AAA_6;Dynein_heavy;AAA_5;AAA_8;AAA_9;MT			K10408	dynein heavy chain, axonemal					SSF52540	P-loop containing nucleoside triphosphate hydrolases															PF07728;PF12777;PF12780;PF12781;PF12774;PF08393;PF03028	PTHR10676;PTHR10676:SF242		3.6.4.2	K10408	GO:0016887;GO:0005524;GO:0030286;GO:0007018;GO:0003777
DHC8_35_1	Cre16.g685450.t1.1	DHC8	Axonemal Dynein Heavy Chain 8	TGSPGAGFTLPK	S35	0.9141	0.727	n/a	n/a	n/a	n/a	0.689	n/a	n/a	n/a	n/a	Other	Flagellar inner arm dynein heavy chain, dynein e. Identified in Chlamydomonas flagella in mass spec proteomic study by Yagi et al. [PMID: 19351714]	A0A2K3CUR8		GO:0007018;GO:0030030	GO:0005524;GO:0008569;GO:0016887;GO:0045505;GO:0051959	GO:0005737;GO:0005874;GO:0030286;GO:0031514			GO:0007018;GO:0005524;GO:0003777;GO:0016887;GO:0030286;GO:0000166;GO:0017111	ATP binding;nucleoside-triphosphatase activity;nucleotide binding;ATPase activity;dynein complex;microtubule-based movement;microtubule motor activity	IPR011704;IPR003593;IPR026983;IPR004273;IPR024317;IPR013602;IPR027417;IPR024743	P-loop containing nucleoside triphosphate hydrolase;Dynein heavy chain, P-loop containing D4 domain;Dynein heavy chain;Dynein heavy chain, coiled coil stalk	PF12774;PF07728;PF12780;PF12781;PF03028;PF08393;PF12777	DHC_N2;AAA_6;Dynein_heavy;AAA_5;AAA_8;AAA_9;MT			K10408	dynein heavy chain, axonemal					SSF52540	P-loop containing nucleoside triphosphate hydrolases															PF07728;PF12777;PF12780;PF12781;PF12774;PF08393;PF03028	PTHR10676;PTHR10676:SF242		3.6.4.2	K10408	GO:0016887;GO:0005524;GO:0030286;GO:0007018;GO:0003777
DHC8_88_1	Cre16.g685450.t1.1	DHC8	Axonemal Dynein Heavy Chain 8	LPSIDKR	S88	1	n/a	1.93	-1.48	-0.196	1.29	n/a	0.0101	0.0708	0.876	0.117	Other	Flagellar inner arm dynein heavy chain, dynein e. Identified in Chlamydomonas flagella in mass spec proteomic study by Yagi et al. [PMID: 19351714]	A0A2K3CUR8		GO:0007018;GO:0030030	GO:0005524;GO:0008569;GO:0016887;GO:0045505;GO:0051959	GO:0005737;GO:0005874;GO:0030286;GO:0031514			GO:0007018;GO:0005524;GO:0003777;GO:0016887;GO:0030286;GO:0000166;GO:0017111	ATP binding;nucleoside-triphosphatase activity;nucleotide binding;ATPase activity;dynein complex;microtubule-based movement;microtubule motor activity	IPR011704;IPR003593;IPR026983;IPR004273;IPR024317;IPR013602;IPR027417;IPR024743	P-loop containing nucleoside triphosphate hydrolase;Dynein heavy chain, P-loop containing D4 domain;Dynein heavy chain;Dynein heavy chain, coiled coil stalk	PF12774;PF07728;PF12780;PF12781;PF03028;PF08393;PF12777	DHC_N2;AAA_6;Dynein_heavy;AAA_5;AAA_8;AAA_9;MT			K10408	dynein heavy chain, axonemal					SSF52540	P-loop containing nucleoside triphosphate hydrolases															PF07728;PF12777;PF12780;PF12781;PF12774;PF08393;PF03028	PTHR10676;PTHR10676:SF242		3.6.4.2	K10408	GO:0016887;GO:0005524;GO:0030286;GO:0007018;GO:0003777
DHC9_159_1	Cre02.g141606.t1.1	DHC9	Axonemal inner arm dynein heavy chain, dynein c (monomeric)	ASFSSSRPLSPR	S159	0.9277	n/a	3.81	1.7	4.05	2.34	n/a	0.0732	0.549	0.0819	0.37	Other	Flagellar inner arm dynein heavy chain, dynein c (monomeric). Identified in Chlamydomonas flagella in mass spec proteomic study by Yagi et al. [PMID: 19351714]	A0A2K3E486		GO:0007018;GO:0030030	GO:0005524;GO:0008569;GO:0045505;GO:0051959	GO:0005737;GO:0005874;GO:0030286;GO:0031514			GO:0030286;GO:0003777;GO:0007018	dynein complex;microtubule-based movement;microtubule motor activity	IPR013602;IPR004273;IPR024317;IPR026983;IPR027417;IPR024743	P-loop containing nucleoside triphosphate hydrolase;Dynein heavy chain, P-loop containing D4 domain;Dynein heavy chain;Dynein heavy chain, coiled coil stalk	PF12774;PF12780;PF12781;PF03028;PF12775;PF08393;PF12777	DHC_N2;AAA_6;Dynein_heavy;AAA_8;AAA_7;AAA_9;MT			K10408	dynein heavy chain, axonemal					SSF52540	P-loop containing nucleoside triphosphate hydrolases															PF12775;PF12777;PF12780;PF12781;PF12774;PF08393;PF03028	PTHR10676;PTHR10676:SF242		3.6.4.2	K10408	GO:0030286;GO:0007018;GO:0003777
DIC2_115_1	Cre12.g506000.t1.2	DIC2	Flagellar Outer Arm Dynein Intermediate Chain 2	TVVQLGSSVEDLIK	S115	0.492	n/a	-1.01	-3.58	-0.58	3	n/a	0.683	0.161	0.876	0.233	Secretory	IC2 component of outer arm dynein; WD repeat protein	A8IJZ3		GO:0003341;GO:0036158	GO:0045503;GO:0045504	GO:0005874;GO:0036157			GO:0005515	protein binding	IPR001680;IPR017986;IPR015943				KOG1587	Cytoplasmic dynein intermediate chain	K11143	dynein intermediate chain 2, axonemal			PS50294	WD_REPEATS_REGION	SSF50978	WD40 repeat-like																PTHR12442;PTHR12442:SF7	KOG1587		K11143
DIC5_70_1	Cre02.g110950.t1.1	DIC5	WD-Repeat Intermediate Chain of Dynein 1b	DNQGTQTDDAGGGRPPSPSK	S70	0.7624	-0.38	-1.73	0.00989	0.982	0.972	0.645	0.557	0.999	0.819	0.818	Other	found in the flagellar proteome	H6UI23		GO:0042073	GO:0045503;GO:0045504	GO:0005868;GO:0097014			GO:0005515	protein binding	IPR001680;IPR017986;IPR015943				KOG1587	Cytoplasmic dynein intermediate chain					PS50294	WD_REPEATS_REGION	SSF50978	WD40 repeat-like																PTHR12442;PTHR12442:SF26	KOG1587				AT2G19520.1	ACG1;ATMSI4;FVE;MSI4;NFC04;NFC4	Transducin family protein / WD-40 repeat family protein
DIC6_220_1	Cre10.g428664_4532.1	DIC6	Dynein 1b Intermediate Chain IC1	GPLGATPSAK	S220	0.7123	-0.705	0.358	1.15	0.147	-0.998	0.511	0.536	0.0603	0.871	0.095	Other		A0A2K3D9P4		GO:0042073	GO:0045503;GO:0045504	GO:0005868;GO:0097014			GO:0005515	protein binding	IPR015943;IPR017986												SSF50978	WD40 repeat-like	dynein heavy chain binding															PTHR12442 PTHR12442:SF26				GO:0005515
DIC6_59_1	Cre10.g428664_4532.1	DIC6	Dynein 1b Intermediate Chain IC1	TSYAGNARPPSAGPGGGGGGILGNR	Y59	0.7418	-0.0292	n/a	n/a	n/a	n/a	0.994	n/a	n/a	n/a	n/a	Other		A0A2K3D9P4		GO:0042073	GO:0045503;GO:0045504	GO:0005868;GO:0097014			GO:0005515	protein binding	IPR015943;IPR017986												SSF50978	WD40 repeat-like	dynein heavy chain binding															PTHR12442 PTHR12442:SF26				GO:0005515
DIC6_67_1	Cre10.g428664_4532.1	DIC6	Dynein 1b Intermediate Chain IC1	TSYAGNARPPSAGPGGGGGGILGNR	S67	0.749	-0.556	0.505	1.11	0.788	-0.321	0.621	0.584	0.274	0.433	0.809	Other		A0A2K3D9P4		GO:0042073	GO:0045503;GO:0045504	GO:0005868;GO:0097014			GO:0005515	protein binding	IPR015943;IPR017986												SSF50978	WD40 repeat-like	dynein heavy chain binding															PTHR12442 PTHR12442:SF26				GO:0005515
DII7_19_1	Cre02.g116400.t1.1	DII7	Inner Arm Dynein interacting protein	MDGEEQLEEQAEAQPVAHSPDEEEEEPIDIFQAIK	S19	1	n/a	-3.04	-2.19	-4.61	-2.42	n/a	0.411	0.646	0.239	0.615	Other	Part of IC138 subcomplex (PubMed ID:19021242 Ikeda et al. Kamiya 2009) and (PubMed ID:19420135 Bower et al. Porter 2009)(PubMed ID:21953912 Hom et al. King 2011); null-allele mutant was isolated (PMID 29743196)	A8I2N3							GO:0005515	protein binding	IPR002110;IPR020683		PF12796	Ank_2	KOG4214	Myotrophin and similar proteins					PS50088;PS50297	ANK_REP_REGION;ANK_REPEAT	SSF48403	Ankyrin repeat															PF12796	PTHR24188	KOG4214				AT2G03430.1		Ankyrin repeat family protein
DIV31_616_1	Cre09.g400478.t1.1	DIV31	phosphatidylinositol 4-phosphate 5-kinase	LAAAEAAAAEGGSHSGAPAAHSADGGAGSR	S616	0.9448	n/a	0.182	-0.644	-0.608	0.0365	n/a	0.79	0.344	0.348	0.977	Other	ts-lethal mutants block initiation of DNA replication (PMID 25336509)	A0A2K3DEZ1	1-phosphatidylinositol-4-phosphate 5-kinase	GO:0046854	GO:0005524;GO:0016308	GO:0005886			GO:0046488;GO:0016307	phosphatidylinositol phosphate kinase activity;phosphatidylinositol metabolic process	IPR027483;IPR023610;IPR003409;IPR002498	Phosphatidylinositol-4-phosphate 5-kinase, C-terminal	PF01504;PF02493	MORN;PIP5K	KOG0229	Phosphatidylinositol-4-phosphate 5-kinase	K00889	1-phosphatidylinositol-4-phosphate 5-kinase [EC:2.7.1.68]	PWY-6351;PWY-6352	D-<i>myo</i>-inositol (1,4,5)-trisphosphate biosynthesis;3-phosphoinositide biosynthesis	PS51455	PIPK	SSF82185;SSF56104	SAICAR synthase-like;Histone H3 K4-specific methyltransferase SET7/9 N-terminal domain															PF02493;PF01504	PTHR23086;PTHR23086:SF8	KOG0229	2.7.1.68	K00889	GO:0046488;GO:0016307	AT3G09920.2	PIP5K9	phosphatidyl inositol monophosphate 5 kinase
DIV31_812_1	Cre09.g400478.t1.1	DIV31	phosphatidylinositol 4-phosphate 5-kinase	LDEVEEAAGASDEEEDLVGGAAASAVGGGR	S812	0.9403	-0.222	0.0559	-0.201	0.000379	0.202	0.759	0.943	0.8	0.999	0.808	Other	ts-lethal mutants block initiation of DNA replication (PMID 25336509)	A0A2K3DEZ1	1-phosphatidylinositol-4-phosphate 5-kinase	GO:0046854	GO:0005524;GO:0016308	GO:0005886			GO:0046488;GO:0016307	phosphatidylinositol phosphate kinase activity;phosphatidylinositol metabolic process	IPR027483;IPR023610;IPR003409;IPR002498	Phosphatidylinositol-4-phosphate 5-kinase, C-terminal	PF01504;PF02493	MORN;PIP5K	KOG0229	Phosphatidylinositol-4-phosphate 5-kinase	K00889	1-phosphatidylinositol-4-phosphate 5-kinase [EC:2.7.1.68]	PWY-6351;PWY-6352	D-<i>myo</i>-inositol (1,4,5)-trisphosphate biosynthesis;3-phosphoinositide biosynthesis	PS51455	PIPK	SSF82185;SSF56104	SAICAR synthase-like;Histone H3 K4-specific methyltransferase SET7/9 N-terminal domain															PF02493;PF01504	PTHR23086;PTHR23086:SF8	KOG0229	2.7.1.68	K00889	GO:0046488;GO:0016307	AT3G09920.2	PIP5K9	phosphatidyl inositol monophosphate 5 kinase
DLU2_448_1	Cre01.g043650.t1.1	DLU2	Outer Arm Dynein assembly	RPGSGGGGAGGGGGGAGPGFGESPSLR	S448	0.4922	n/a	2.02	4.2	-0.214	-4.41	n/a	0.365	0.0918	0.958	0.068	Other	outer dynein arm leucine-rich repeat protein	A0A2K3E7K0				GO:0005737																	SSF52075	Outer arm dynein light chain 1																PTHR22708;PTHR22708:SF0					AT4G03260.2		Outer arm dynein light chain 1 protein
DNJ16_337_1	Cre12.g560400.t1.1	DNJ16	DnaJ-like protein	LLEELSDDDDPDANPDLEIQIPANK	S337	1	-0.309	0.0341	0.0286	-0.286	-0.314	0.748	0.965	0.983	0.699	0.668	Other	DnaJ-like protein; contains N-terminal K homology RNA-binding domain, type I (cd15) and C-terminal J-domain (pfam226)	A0A2K3D5I1	J domain-containing protein	GO:0061077	GO:0003723;GO:0044183;GO:0051082;GO:0051087	GO:0005634;GO:0005737			GO:0003723;GO:0031072;GO:0051082;GO:0006457;GO:0003676	unfolded protein binding;nucleic acid binding;heat shock protein binding;RNA binding;protein folding	IPR004088;IPR004087;IPR003095;IPR001623		PF00226;PF00013	DnaJ;KH_1							PS50076;PS50084	KH_TYPE_1;DNAJ_2	SSF46565;SSF54791	Eukaryotic type KH-domain (KH-domain type I);Chaperone J-domain															PF00013;PF00226	PTHR24078				GO:0003723	AT2G20560.1		DNAJ heat shock family protein
DNJ36_278_1	Cre16.g694450.t1.2	DNJ36	DnaJ-like protein	EAAAAAAAGPASGDDWSTSYAR	S278	0.9341	n/a	0.608	-0.0977	1.1	1.2	n/a	0.699	0.975	0.524	0.487	Chloroplast	Conserved expressed protein; possible peptidase motif?	A0A2K3CSC6	J domain-containing protein			GO:0005634;GO:0005737	AT5G64360;AT1G62970;AT2G01710	EIP9	GO:0006457;GO:0031072;GO:0051082	unfolded protein binding;heat shock protein binding;protein folding	IPR003095;IPR001623		PF00226	DnaJ							PS50076	DNAJ_2	SSF46565	Chaperone J-domain															PF00226	PTHR24078;PTHR24078:SF250					AT4G39960.1		Molecular chaperone Hsp40/DnaJ family protein
DNJ37_1239_1	Cre16.g694500.t1.1	DNJ37	DnaJ-like protein	SGSPIQSAGVYYTSSYEGLLR	S1239	0.4697	3.41	n/a	n/a	n/a	n/a	0.118	n/a	n/a	n/a	n/a	Chloroplast	Conserved expressed protein; possible peptidase motif?	A0A2K3CSA6	J domain-containing protein	GO:0042026;GO:0051085	GO:0051082	GO:0005737	AT5G64360;AT1G62970;AT2G01710	EIP9	GO:0050826;GO:0031072;GO:0051082;GO:0006457;GO:0042309;GO:0050825	unfolded protein binding;response to freezing;homoiothermy;heat shock protein binding;ice binding;protein folding	IPR000104;IPR003095;IPR001623		PF00226	DnaJ							PS50076	DNAJ_2	SSF57997;SSF46565	Tropomyosin;Chaperone J-domain															PF00226	PTHR24078;PTHR24078:SF190					AT1G28210.2	ATJ1	DNAJ heat shock family protein
DNJ37_70_2	Cre16.g694500.t1.1	DNJ37	DnaJ-like protein	TLHPDVSASYDSEEEFMR	S70	0.6391	n/a	1.04	0.235	0.134	-0.101	n/a	0.35	0.901	0.948	0.967	Chloroplast	Conserved expressed protein; possible peptidase motif?	A0A2K3CSA6	J domain-containing protein	GO:0042026;GO:0051085	GO:0051082	GO:0005737	AT5G64360;AT1G62970;AT2G01710	EIP9	GO:0050826;GO:0031072;GO:0051082;GO:0006457;GO:0042309;GO:0050825	unfolded protein binding;response to freezing;homoiothermy;heat shock protein binding;ice binding;protein folding	IPR000104;IPR003095;IPR001623		PF00226	DnaJ							PS50076	DNAJ_2	SSF57997;SSF46565	Tropomyosin;Chaperone J-domain															PF00226	PTHR24078;PTHR24078:SF190					AT1G28210.2	ATJ1	DNAJ heat shock family protein
DNJ37_72_2	Cre16.g694500.t1.1	DNJ37	DnaJ-like protein	TLHPDVSASYDSEEEFMR	S72	0.6391	n/a	1.6	0.355	0.0256	-0.329	n/a	0.0849	0.807	0.988	0.826	Chloroplast	Conserved expressed protein; possible peptidase motif?	A0A2K3CSA6	J domain-containing protein	GO:0042026;GO:0051085	GO:0051082	GO:0005737	AT5G64360;AT1G62970;AT2G01710	EIP9	GO:0050826;GO:0031072;GO:0051082;GO:0006457;GO:0042309;GO:0050825	unfolded protein binding;response to freezing;homoiothermy;heat shock protein binding;ice binding;protein folding	IPR000104;IPR003095;IPR001623		PF00226	DnaJ							PS50076	DNAJ_2	SSF57997;SSF46565	Tropomyosin;Chaperone J-domain															PF00226	PTHR24078;PTHR24078:SF190					AT1G28210.2	ATJ1	DNAJ heat shock family protein
DNJ4_194_1	Cre16.g671329.t1.1	DNJ4	DnaJ-like protein	SEDSDDEEERGQGAGVHMGPAKPGAR	S194	0.8989	0.728	-0.341	-0.27	-0.268	0.00187	0.558	0.651	0.783	0.791	1	Other	DnaJ-like protein; contains N-terminal J-domain (pfam00226) but except for J-domain does not show similarity with any other protein in protein database; contains N-terminal extension, but TargetP does not give any clear prediction	A0A2K3CTZ1	J domain-containing protein	GO:0061077	GO:0044183;GO:0051082;GO:0051087	GO:0005634;GO:0005737			GO:0006457;GO:0031072;GO:0051082	unfolded protein binding;heat shock protein binding;protein folding	IPR003095;IPR001623		PF00226	DnaJ							PS50076	DNAJ_2	SSF46565	Chaperone J-domain	DnaJ molecular chaperone homology domain														PF00226						AT1G79940.3	ATERDJ2A	DnaJ / Sec63 Brl domains-containing protein
DNJ4_224_1	Cre16.g671329.t1.1	DNJ4	DnaJ-like protein	TAAQAEGSDEDEDAAAAAR	S224	0.8932	-0.942	n/a	n/a	n/a	n/a	0.644	n/a	n/a	n/a	n/a	Other	DnaJ-like protein; contains N-terminal J-domain (pfam00226) but except for J-domain does not show similarity with any other protein in protein database; contains N-terminal extension, but TargetP does not give any clear prediction	A0A2K3CTZ1	J domain-containing protein	GO:0061077	GO:0044183;GO:0051082;GO:0051087	GO:0005634;GO:0005737			GO:0006457;GO:0031072;GO:0051082	unfolded protein binding;heat shock protein binding;protein folding	IPR003095;IPR001623		PF00226	DnaJ							PS50076	DNAJ_2	SSF46565	Chaperone J-domain	DnaJ molecular chaperone homology domain														PF00226						AT1G79940.3	ATERDJ2A	DnaJ / Sec63 Brl domains-containing protein
DNJ9_267_1	Cre01.g040250.t1.2	DNJ9	DnaJ-like protein	MKSEDGPDEAAAPEAAPSPAVKEEEPAADASGEPPGPAPGPAK	S267	0.9156	n/a	0.762	0.348	-0.639	-0.988	n/a	0.563	0.854	0.705	0.528	Other	DnaJ-like protein; might be targeted to chloroplast, as judged from homology to rice Q5QMD6 and to Arabidopsis O8799 predicted (weakly) by TargetP to be chloroplast-targeted; contains O-methyltransferase in N-terminus (pfam1596) (but not the higher plan	A0A2K3E7C3	J domain-containing protein				AT1G65280		GO:0006457;GO:0031072;GO:0051082	unfolded protein binding;heat shock protein binding;protein folding	IPR022226;IPR003095;IPR001623		PF00226;PF12572	DnaJ;DUF3752	KOG4188	Uncharacterized conserved protein					PS50076	DNAJ_2	SSF46565	Chaperone J-domain															PF00226;PF12572	PTHR15606;PTHR15606:SF3	KOG4188				AT1G65280.1		DNAJ heat shock N-terminal domain-containing protein
DNL1_38_1	Cre07.g325716.t1.1	DNL1	DNA ligase 1	TKPEPADPASDQDNEADAASR	T38	0.4738	-0.913	n/a	n/a	n/a	n/a	0.559	n/a	n/a	n/a	n/a	Other	ATP-dependent DNA ligase; most similar to Arabidopsis LIG1 (AT1G08130); ts-lethal mutant was isolated (PMID 29743196)	A0A2K3DJC2	DNA ligase	GO:0006266;GO:0006273;GO:0006281;GO:0006310;GO:0071897	GO:0003677;GO:0003910;GO:0005524	GO:0005634;GO:0005739	AT1G08130;AT1G49250	LIG1	GO:0071897;GO:0005524;GO:0006281;GO:0006260;GO:0006310;GO:0003910;GO:0003677	DNA replication;ATP binding;DNA ligase (ATP) activity;DNA biosynthetic process;DNA recombination;DNA binding;DNA repair	IPR012340;IPR012309;IPR012310;IPR012308;IPR000977		PF01068;PF04679;PF04675	DNA_ligase_A_N;DNA_ligase_A_C;DNA_ligase_A_M			K10747	DNA ligase 1 [EC:6.5.1.1 6.5.1.6 6.5.1.7]			PS50160	DNA_LIGASE_A3	SSF50249;SSF117018;SSF56091	ATP-dependent DNA ligase DNA-binding domain;Nucleic acid-binding proteins;DNA ligase/mRNA capping enzyme, catalytic domain															PF04679;PF04675;PF01068	PTHR10459;PTHR10459:SF10		6.5.1.1	K10747	GO:0006310;GO:0006281;GO:0003910;GO:0003677;GO:0005524	AT1G08130.1	ATLIG1;LIG1	DNA ligase 1
DNL1_47_1	Cre07.g325716.t1.1	DNL1	DNA ligase 1	TKPEPADPASDQDNEADAASR	S47	0.6599	-0.238	0.921	-0.723	-0.222	0.501	0.785	0.393	0.609	0.905	0.742	Other	ATP-dependent DNA ligase; most similar to Arabidopsis LIG1 (AT1G08130); ts-lethal mutant was isolated (PMID 29743196)	A0A2K3DJC2	DNA ligase	GO:0006266;GO:0006273;GO:0006281;GO:0006310;GO:0071897	GO:0003677;GO:0003910;GO:0005524	GO:0005634;GO:0005739	AT1G08130;AT1G49250	LIG1	GO:0071897;GO:0005524;GO:0006281;GO:0006260;GO:0006310;GO:0003910;GO:0003677	DNA replication;ATP binding;DNA ligase (ATP) activity;DNA biosynthetic process;DNA recombination;DNA binding;DNA repair	IPR012340;IPR012309;IPR012310;IPR012308;IPR000977		PF01068;PF04679;PF04675	DNA_ligase_A_N;DNA_ligase_A_C;DNA_ligase_A_M			K10747	DNA ligase 1 [EC:6.5.1.1 6.5.1.6 6.5.1.7]			PS50160	DNA_LIGASE_A3	SSF50249;SSF117018;SSF56091	ATP-dependent DNA ligase DNA-binding domain;Nucleic acid-binding proteins;DNA ligase/mRNA capping enzyme, catalytic domain															PF04679;PF04675;PF01068	PTHR10459;PTHR10459:SF10		6.5.1.1	K10747	GO:0006310;GO:0006281;GO:0003910;GO:0003677;GO:0005524	AT1G08130.1	ATLIG1;LIG1	DNA ligase 1
DNL4_1868_1	Cre10.g433550.t1.1	DNL4	DNA ligase 4	KRPAASPPAVPGR	S1868	1	-0.456	n/a	n/a	n/a	n/a	0.777	n/a	n/a	n/a	n/a	Other	ATP-dependent DNA ligase; most similar to Arabidopsis LIG4 (AT5G57160)	A0A2K3DA15	DNA_LIGASE_A3 domain-containing protein	GO:0006297;GO:0006303;GO:0006310;GO:0051103	GO:0003677;GO:0003910;GO:0005524	GO:0032807			GO:0005524;GO:0006281;GO:0006310;GO:0003910;GO:0003677;GO:0051103	ATP binding;DNA ligase (ATP) activity;DNA ligation involved in DNA repair;DNA recombination;DNA binding;DNA repair	IPR012340;IPR012309;IPR012310;IPR029710;IPR012308;IPR001357	DNA ligase 4	PF01068;PF04679;PF04675	DNA_ligase_A_N;DNA_ligase_A_C;DNA_ligase_A_M			K10777	DNA ligase 4 [EC:6.5.1.1]			PS50160	DNA_LIGASE_A3	SSF50249;SSF117018;SSF52113	Nucleic acid-binding proteins;ATP-dependent DNA ligase DNA-binding domain;BRCT domain	DNA ligase N terminus			6.5.1.1	ko:K10777	ko03450;map03450		R00381	RC00005	ko00000;ko00001;ko01000;ko03400				DNA_ligase_A_C;DNA_ligase_A_M;DNA_ligase_A_N	PF04679;PF04675;PF01068	PTHR10459;PTHR10459:SF7		6.5.1.1	K10777	GO:0006310;GO:0006281;GO:0003910;GO:0003677;GO:0005524;GO:0051103	AT5G57160.1	ATLIG4;LIG4	DNA ligase IV
DOT2_174_1	Cre03.g156100.t1.2	DOT2		SLLDEQGNLREGDSGDELENTLLAEEK	S174	0.863	n/a	-2.28	-0.997	1.57	2.57	n/a	0.742	0.925	0.877	0.771	Other		A0A2K3DW25		GO:0000481;GO:0045292		GO:0046540	AT5G16780	DOT2	GO:0000398	mRNA splicing, via spliceosome	IPR005011		PF03343	SART-1	KOG2217	U4/U6.U5 snRNP associated protein	K11984	U4/U6.U5 tri-snRNP-associated protein 1																					PF03343	PTHR14152;PTHR14152:SF5	KOG2217		K11984	GO:0000398	AT5G16780.1	DOT2;MDF	SART-1 family
DOT2_187_1	Cre03.g156100.t1.2	DOT2		EGDSGDELENTLLAEEK	S187	0.7946	-0.961	-1.94	-1.32	0.35	1.67	0.418	0.172	0.476	0.887	0.326	Other		A0A2K3DW25		GO:0000481;GO:0045292		GO:0046540	AT5G16780	DOT2	GO:0000398	mRNA splicing, via spliceosome	IPR005011		PF03343	SART-1	KOG2217	U4/U6.U5 snRNP associated protein	K11984	U4/U6.U5 tri-snRNP-associated protein 1																					PF03343	PTHR14152;PTHR14152:SF5	KOG2217		K11984	GO:0000398	AT5G16780.1	DOT2;MDF	SART-1 family
DOT2_313_1	Cre03.g156100.t1.2	DOT2		ARSVEPEPEGDILATLEAQAEEAGGAAADLGR	S313	0.9132	-0.176	-1.15	-0.989	1.93	2.92	0.968	0.753	0.842	0.65	0.447	Other		A0A2K3DW25		GO:0000481;GO:0045292		GO:0046540	AT5G16780	DOT2	GO:0000398	mRNA splicing, via spliceosome	IPR005011		PF03343	SART-1	KOG2217	U4/U6.U5 snRNP associated protein	K11984	U4/U6.U5 tri-snRNP-associated protein 1																					PF03343	PTHR14152;PTHR14152:SF5	KOG2217		K11984	GO:0000398	AT5G16780.1	DOT2;MDF	SART-1 family
DOT2_538_1	Cre03.g156100.t1.2	DOT2		DGAASVGGSAGAR	S538	0.8244	-3.1	n/a	n/a	n/a	n/a	0.457	n/a	n/a	n/a	n/a	Other		A0A2K3DW25		GO:0000481;GO:0045292		GO:0046540	AT5G16780	DOT2	GO:0000398	mRNA splicing, via spliceosome	IPR005011		PF03343	SART-1	KOG2217	U4/U6.U5 snRNP associated protein	K11984	U4/U6.U5 tri-snRNP-associated protein 1																					PF03343	PTHR14152;PTHR14152:SF5	KOG2217		K11984	GO:0000398	AT5G16780.1	DOT2;MDF	SART-1 family
DOT2_604_2	Cre03.g156100.t1.2	DOT2		GGSRERSAPPEDGVGITGER	S604	0.9514	n/a	-2.32	-1.11	-1.49	-0.372	n/a	0.508	0.825	0.757	0.955	Other		A0A2K3DW25		GO:0000481;GO:0045292		GO:0046540	AT5G16780	DOT2	GO:0000398	mRNA splicing, via spliceosome	IPR005011		PF03343	SART-1	KOG2217	U4/U6.U5 snRNP associated protein	K11984	U4/U6.U5 tri-snRNP-associated protein 1																					PF03343	PTHR14152;PTHR14152:SF5	KOG2217		K11984	GO:0000398	AT5G16780.1	DOT2;MDF	SART-1 family
DOT2_608_1	Cre03.g156100.t1.2	DOT2		ERSAPPEDGVGITGER	S608	0.9382	-0.784	-2.44	0.166	-0.488	-0.654	0.447	0.264	0.972	0.903	0.853	Other		A0A2K3DW25		GO:0000481;GO:0045292		GO:0046540	AT5G16780	DOT2	GO:0000398	mRNA splicing, via spliceosome	IPR005011		PF03343	SART-1	KOG2217	U4/U6.U5 snRNP associated protein	K11984	U4/U6.U5 tri-snRNP-associated protein 1																					PF03343	PTHR14152;PTHR14152:SF5	KOG2217		K11984	GO:0000398	AT5G16780.1	DOT2;MDF	SART-1 family
DOT2_608_2	Cre03.g156100.t1.2	DOT2		ERSAPPEDGVGITGER	S608	0.9512	n/a	-2.77	-1.57	-1.94	-0.362	n/a	0.465	0.765	0.698	0.964	Other		A0A2K3DW25		GO:0000481;GO:0045292		GO:0046540	AT5G16780	DOT2	GO:0000398	mRNA splicing, via spliceosome	IPR005011		PF03343	SART-1	KOG2217	U4/U6.U5 snRNP associated protein	K11984	U4/U6.U5 tri-snRNP-associated protein 1																					PF03343	PTHR14152;PTHR14152:SF5	KOG2217		K11984	GO:0000398	AT5G16780.1	DOT2;MDF	SART-1 family
DOT2_779_1	Cre03.g156100.t1.2	DOT2		NAGLPAMAAGGGGGGGDSDDEDTGR	S779	0.9338	-0.318	-0.4	-0.28	1.43	1.71	0.761	0.655	0.817	0.0893	0.0513	Other		A0A2K3DW25		GO:0000481;GO:0045292		GO:0046540	AT5G16780	DOT2	GO:0000398	mRNA splicing, via spliceosome	IPR005011		PF03343	SART-1	KOG2217	U4/U6.U5 snRNP associated protein	K11984	U4/U6.U5 tri-snRNP-associated protein 1																					PF03343	PTHR14152;PTHR14152:SF5	KOG2217		K11984	GO:0000398	AT5G16780.1	DOT2;MDF	SART-1 family
DOT2_831_1	Cre03.g156100.t1.2	DOT2		GTIGNLTPLLGDR	T831	0.8159	1.89	1.1	0.0576	1.88	1.82	0.311	0.603	0.99	0.406	0.439	Other		A0A2K3DW25		GO:0000481;GO:0045292		GO:0046540	AT5G16780	DOT2	GO:0000398	mRNA splicing, via spliceosome	IPR005011		PF03343	SART-1	KOG2217	U4/U6.U5 snRNP associated protein	K11984	U4/U6.U5 tri-snRNP-associated protein 1																					PF03343	PTHR14152;PTHR14152:SF5	KOG2217		K11984	GO:0000398	AT5G16780.1	DOT2;MDF	SART-1 family
DPE2_1061_1	Cre02.g095126.t1.1	DPE2	alpha-1,4-glucanotransferase	APPPMTPPSPVPVQ	S1061	0.8998	-3.77	n/a	n/a	n/a	n/a	0.108	n/a	n/a	n/a	n/a	Other	transfers mostly maltosyl residues from a donor oligosaccharide to the nonreducing end of an acceptor; probable cytosolic isoform.	A0A2K3E1T5	Amylomaltase	GO:0005975	GO:0004134;GO:0102500;GO:2001070	GO:0005737	AT2G40840	DPE2	GO:2001070;GO:0003824;GO:0030246;GO:0004134;GO:0043169;GO:0005975	carbohydrate binding;starch binding;catalytic activity;4-alpha-glucanotransferase activity;cation binding;carbohydrate metabolic process	IPR013784;IPR013781;IPR017853;IPR003385;IPR002044		PF02446;PF00686	CBM_20;Glyco_hydro_77			K00705	4-alpha-glucanotransferase [EC:2.4.1.25]	PWY-6724;PWY-7238	starch degradation II;sucrose biosynthesis II	PS51166	CBM20	SSF51445;SSF49452	(Trans)glycosidases;Starch-binding domain-like															PF00686;PF02446	PTHR32518;PTHR32518:SF3		2.4.1.25	K00705	GO:2001070;GO:0005975;GO:0004134	AT2G40840.1	DPE2	disproportionating enzyme 2
DRC7_1089_1	Cre14.g612700.t1.2	DRC7	Nexin-dynein regulatory complex 7	LATPSGGGGGGAGGDTPPR	S1089	0.6895	n/a	-1.6	3.53	2.17	-1.35	n/a	0.751	0.529	0.715	0.844	Other	found in the flagellar proteome; Possible serine/threonine protein kinase or adenylate kinase	A0A2K3CXC4		GO:0048870		GO:0005737;GO:0005856;GO:0031514			GO:0005515	protein binding	IPR001611;IPR015915		PF13855;PF13415;PF13418	Kelch_4;Kelch_3;LRR_8	KOG0617	Ras suppressor protein (contains leucine-rich repeats)					PS51450	LRR	SSF52047;SSF54001;SSF117281	RNI-like;Cysteine proteinases;Kelch motif															PF13418;PF13855;PF13415	PTHR35249;PTHR35249:SF1	KOG0617			GO:0005515	AT1G74150.1		Galactose oxidase/kelch repeat superfamily protein
DRC7_1100_1	Cre14.g612700.t1.2	DRC7	Nexin-dynein regulatory complex 7	LATPSGGGGGGAGGDTPPR	T1100	0.7531	0.0398	0.268	1.26	0.631	-0.627	0.961	0.677	0.0519	0.327	0.358	Other	found in the flagellar proteome; Possible serine/threonine protein kinase or adenylate kinase	A0A2K3CXC4		GO:0048870		GO:0005737;GO:0005856;GO:0031514			GO:0005515	protein binding	IPR001611;IPR015915		PF13855;PF13415;PF13418	Kelch_4;Kelch_3;LRR_8	KOG0617	Ras suppressor protein (contains leucine-rich repeats)					PS51450	LRR	SSF52047;SSF54001;SSF117281	RNI-like;Cysteine proteinases;Kelch motif															PF13418;PF13855;PF13415	PTHR35249;PTHR35249:SF1	KOG0617			GO:0005515	AT1G74150.1		Galactose oxidase/kelch repeat superfamily protein
DRC7_1461_1	Cre14.g612700.t1.2	DRC7	Nexin-dynein regulatory complex 7	IKAEESEEEEEEAAEATYDYLSPFLPTLLGTQQLSR	S1461	0.9325	n/a	6.19	9.64	3.1	-6.54	n/a	0.371	0.22	0.753	0.427	Other	found in the flagellar proteome; Possible serine/threonine protein kinase or adenylate kinase	A0A2K3CXC4		GO:0048870		GO:0005737;GO:0005856;GO:0031514			GO:0005515	protein binding	IPR001611;IPR015915		PF13855;PF13415;PF13418	Kelch_4;Kelch_3;LRR_8	KOG0617	Ras suppressor protein (contains leucine-rich repeats)					PS51450	LRR	SSF52047;SSF54001;SSF117281	RNI-like;Cysteine proteinases;Kelch motif															PF13418;PF13855;PF13415	PTHR35249;PTHR35249:SF1	KOG0617			GO:0005515	AT1G74150.1		Galactose oxidase/kelch repeat superfamily protein
DRP2_292_1	Cre02.g079550.t1.2	DRP2	Dynamin-related GTPase, involved in circadian rhythms	FFPSFGPAAGAPAAGTTPPGTPPPNGVPADDDSDDGKSPPK	S292	0.9284	1.99	-1.52	-0.336	-0.557	-0.221	0.583	0.78	0.973	0.947	0.982	Other	Similar to the DRP2 (ADL3/ADL6) class of Dynamin GTPases involved in many vesicle trafficking events at the Golgi, Plasma membrane, etc.; in Matsuo et al. (2008), roc110 maps to this locu. ts lethal mutations isolated (PMID 25336509)	A0A2K3E0G2			GO:0003924;GO:0005525;GO:0008017	GO:0005737;GO:0005874;GO:0016020			GO:0005525;GO:0005515;GO:0003924	GTP binding;GTPase activity;protein binding	IPR020850;IPR003130;IPR022812;IPR011993;IPR000375;IPR001849		PF02212;PF00169;PF01031	PH;Dynamin_M;GED			K01528	dynamin GTPase [EC:3.6.5.5]			PS51388;PS50003	GED;PH_DOMAIN	SSF50729	PH domain-like															PF00169;PF01031;PF02212	PTHR11566;PTHR11566:SF21		3.6.5.5	K01528	GO:0005525;GO:0003924	AT1G59610.1	ADL3;CF1;DL3;DRP2B	dynamin-like 3
DRP2_819_1	Cre02.g079550.t1.2	DRP2	Dynamin-related GTPase, involved in circadian rhythms	PAPGAPGGPMPSGPSMSGLQRPPGAPPGQPQR	S819	0.4645	n/a	11.2	9.11	0.329	-8.78	n/a	0.0356	0.143	0.975	0.148	Other	Similar to the DRP2 (ADL3/ADL6) class of Dynamin GTPases involved in many vesicle trafficking events at the Golgi, Plasma membrane, etc.; in Matsuo et al. (2008), roc110 maps to this locu. ts lethal mutations isolated (PMID 25336509)	A0A2K3E0G2			GO:0003924;GO:0005525;GO:0008017	GO:0005737;GO:0005874;GO:0016020			GO:0005525;GO:0005515;GO:0003924	GTP binding;GTPase activity;protein binding	IPR020850;IPR003130;IPR022812;IPR011993;IPR000375;IPR001849		PF02212;PF00169;PF01031	PH;Dynamin_M;GED			K01528	dynamin GTPase [EC:3.6.5.5]			PS51388;PS50003	GED;PH_DOMAIN	SSF50729	PH domain-like															PF00169;PF01031;PF02212	PTHR11566;PTHR11566:SF21		3.6.5.5	K01528	GO:0005525;GO:0003924	AT1G59610.1	ADL3;CF1;DL3;DRP2B	dynamin-like 3
DRP2_822_1	Cre02.g079550.t1.2	DRP2	Dynamin-related GTPase, involved in circadian rhythms	PAPGAPGGPMPSGPSMSGLQRPPGAPPGQPQR	S822	0.7565	n/a	0.0095	-3.38	1.2	4.58	n/a	0.999	0.76	0.934	0.658	Other	Similar to the DRP2 (ADL3/ADL6) class of Dynamin GTPases involved in many vesicle trafficking events at the Golgi, Plasma membrane, etc.; in Matsuo et al. (2008), roc110 maps to this locu. ts lethal mutations isolated (PMID 25336509)	A0A2K3E0G2			GO:0003924;GO:0005525;GO:0008017	GO:0005737;GO:0005874;GO:0016020			GO:0005525;GO:0005515;GO:0003924	GTP binding;GTPase activity;protein binding	IPR020850;IPR003130;IPR022812;IPR011993;IPR000375;IPR001849		PF02212;PF00169;PF01031	PH;Dynamin_M;GED			K01528	dynamin GTPase [EC:3.6.5.5]			PS51388;PS50003	GED;PH_DOMAIN	SSF50729	PH domain-like															PF00169;PF01031;PF02212	PTHR11566;PTHR11566:SF21		3.6.5.5	K01528	GO:0005525;GO:0003924	AT1G59610.1	ADL3;CF1;DL3;DRP2B	dynamin-like 3
DRT1_119_1	Cre17.g739450.t1.1	DRT1	DR1-like protein	AQSMTTSEVAASMTASYDR	S119	0.908	n/a	2.64	0.549	1.69	1.14	n/a	0.129	0.842	0.418	0.636	Other	DR1 (Down-regulator of transcription 1) (SP:Q01658) is a phosphoprotein that interacts with TBP (TATA box-binding protein) of TFIID and prevents the formation of an active transcription complex by precluding the entry of TFIIA and/or TFIIB into the preinitiation complex. The interaction of DR1 with the corepressor DRAP1, is required for corepressor function and appears to stabilize the TBP-DR1-DNA complex	A0A2K3CRM2	CBFD_NFYB_HMF domain-containing protein	GO:0000122;GO:0051123	GO:0016251;GO:0017025;GO:0046982	GO:0017054	AT5G23090;AT5G08190	NF-YB13;NF-YB12	GO:0003677;GO:0046982	DNA binding;protein heterodimerization activity	IPR003958;IPR009072		PF00808	CBFD_NFYB_HMF	KOG0871	Class 2 transcription repressor NC2, beta subunit (Dr1)							SSF47113	Histone-fold	Histone-like transcription factor (CBF/NF-Y) and archaeal histone														PF00808	PTHR11064;PTHR11064:SF8	KOG0871				AT5G23090.2	NF-YB13	nuclear factor Y, subunit B13
DXS1_56_2	Cre07.g356350.t1.1	DXS1	1-deoxy-D-xylulose 5-phosphate synthase, chloroplast precursor	AGPAGSYSGEWDKLSVEEIDEWR	S56	0.4883	0.631	n/a	n/a	n/a	n/a	0.581	n/a	n/a	n/a	n/a	Chloroplast	1-deoxy-D-xylulose 5-phosphate synthase (1-deoxyxylulose-5-phosphate synthase) (DXP synthase) (DXPS) (CLA1) (DEF), chloroplast precursor	O81954	1-deoxy-D-xylulose-5-phosphate synthase	GO:0009228;GO:0016114;GO:0052865	GO:0008661;GO:0016744;GO:0046872		AT4G15560;AT3G21500	CLA1;DXPS1	GO:0016114;GO:0008152;GO:0003824;GO:0008661	metabolic process;catalytic activity;terpenoid biosynthetic process;1-deoxy-D-xylulose-5-phosphate synthase activity	IPR029061;IPR009014;IPR015941;IPR005475;IPR005477	Thiamin diphosphate-binding fold	PF02780;PF13292;PF02779	Transket_pyr;Transketolase_C;DXP_synthase_N			K01662	1-deoxy-D-xylulose-5-phosphate synthase [EC:2.2.1.7]	PWY-7560	methylerythritol phosphate pathway II			SSF52922;SSF52518	TK C-terminal domain-like;Thiamin diphosphate-binding fold (THDP-binding)															PF02780;PF02779;PF13292	PTHR11624;PTHR11624:SF83		2.2.1.7	K01662	GO:0008152;GO:0003824;GO:0016114;GO:0008661	AT4G15560.1	CLA;CLA1;DEF;DXPS2;DXS	Deoxyxylulose-5-phosphate synthase
DXS1_56_3	Cre07.g356350.t1.1	DXS1	1-deoxy-D-xylulose 5-phosphate synthase, chloroplast precursor	AGPAGSYSGEWDKLSVEEIDEWR	S56	0.4873	n/a	-6.35	-0.535	-0.829	-0.294	n/a	0.0977	0.941	0.905	0.973	Chloroplast	1-deoxy-D-xylulose 5-phosphate synthase (1-deoxyxylulose-5-phosphate synthase) (DXP synthase) (DXPS) (CLA1) (DEF), chloroplast precursor	O81954	1-deoxy-D-xylulose-5-phosphate synthase	GO:0009228;GO:0016114;GO:0052865	GO:0008661;GO:0016744;GO:0046872		AT4G15560;AT3G21500	CLA1;DXPS1	GO:0016114;GO:0008152;GO:0003824;GO:0008661	metabolic process;catalytic activity;terpenoid biosynthetic process;1-deoxy-D-xylulose-5-phosphate synthase activity	IPR029061;IPR009014;IPR015941;IPR005475;IPR005477	Thiamin diphosphate-binding fold	PF02780;PF13292;PF02779	Transket_pyr;Transketolase_C;DXP_synthase_N			K01662	1-deoxy-D-xylulose-5-phosphate synthase [EC:2.2.1.7]	PWY-7560	methylerythritol phosphate pathway II			SSF52922;SSF52518	TK C-terminal domain-like;Thiamin diphosphate-binding fold (THDP-binding)															PF02780;PF02779;PF13292	PTHR11624;PTHR11624:SF83		2.2.1.7	K01662	GO:0008152;GO:0003824;GO:0016114;GO:0008661	AT4G15560.1	CLA;CLA1;DEF;DXPS2;DXS	Deoxyxylulose-5-phosphate synthase
DXS1_57_2	Cre07.g356350.t1.1	DXS1	1-deoxy-D-xylulose 5-phosphate synthase, chloroplast precursor	AGPAGSYSGEWDKLSVEEIDEWR	Y57	0.5402	0.219	-0.98	-4.14	-0.417	3.73	0.836	0.78	0.22	0.942	0.276	Chloroplast	1-deoxy-D-xylulose 5-phosphate synthase (1-deoxyxylulose-5-phosphate synthase) (DXP synthase) (DXPS) (CLA1) (DEF), chloroplast precursor	O81954	1-deoxy-D-xylulose-5-phosphate synthase	GO:0009228;GO:0016114;GO:0052865	GO:0008661;GO:0016744;GO:0046872		AT4G15560;AT3G21500	CLA1;DXPS1	GO:0016114;GO:0008152;GO:0003824;GO:0008661	metabolic process;catalytic activity;terpenoid biosynthetic process;1-deoxy-D-xylulose-5-phosphate synthase activity	IPR029061;IPR009014;IPR015941;IPR005475;IPR005477	Thiamin diphosphate-binding fold	PF02780;PF13292;PF02779	Transket_pyr;Transketolase_C;DXP_synthase_N			K01662	1-deoxy-D-xylulose-5-phosphate synthase [EC:2.2.1.7]	PWY-7560	methylerythritol phosphate pathway II			SSF52922;SSF52518	TK C-terminal domain-like;Thiamin diphosphate-binding fold (THDP-binding)															PF02780;PF02779;PF13292	PTHR11624;PTHR11624:SF83		2.2.1.7	K01662	GO:0008152;GO:0003824;GO:0016114;GO:0008661	AT4G15560.1	CLA;CLA1;DEF;DXPS2;DXS	Deoxyxylulose-5-phosphate synthase
DXS1_57_3	Cre07.g356350.t1.1	DXS1	1-deoxy-D-xylulose 5-phosphate synthase, chloroplast precursor	AGPAGSYSGEWDKLSVEEIDEWRDVGPK	Y57	0.5555	n/a	-7.19	-0.943	-0.339	0.604	n/a	0.0232	0.849	0.955	0.921	Chloroplast	1-deoxy-D-xylulose 5-phosphate synthase (1-deoxyxylulose-5-phosphate synthase) (DXP synthase) (DXPS) (CLA1) (DEF), chloroplast precursor	O81954	1-deoxy-D-xylulose-5-phosphate synthase	GO:0009228;GO:0016114;GO:0052865	GO:0008661;GO:0016744;GO:0046872		AT4G15560;AT3G21500	CLA1;DXPS1	GO:0016114;GO:0008152;GO:0003824;GO:0008661	metabolic process;catalytic activity;terpenoid biosynthetic process;1-deoxy-D-xylulose-5-phosphate synthase activity	IPR029061;IPR009014;IPR015941;IPR005475;IPR005477	Thiamin diphosphate-binding fold	PF02780;PF13292;PF02779	Transket_pyr;Transketolase_C;DXP_synthase_N			K01662	1-deoxy-D-xylulose-5-phosphate synthase [EC:2.2.1.7]	PWY-7560	methylerythritol phosphate pathway II			SSF52922;SSF52518	TK C-terminal domain-like;Thiamin diphosphate-binding fold (THDP-binding)															PF02780;PF02779;PF13292	PTHR11624;PTHR11624:SF83		2.2.1.7	K01662	GO:0008152;GO:0003824;GO:0016114;GO:0008661	AT4G15560.1	CLA;CLA1;DEF;DXPS2;DXS	Deoxyxylulose-5-phosphate synthase
DXS1_58_3	Cre07.g356350.t1.1	DXS1	1-deoxy-D-xylulose 5-phosphate synthase, chloroplast precursor	AGPAGSYSGEWDKLSVEEIDEWRDVGPK	S58	0.7348	n/a	-3.78	-0.773	-0.87	-0.097	n/a	0.0669	0.812	0.785	0.983	Chloroplast	1-deoxy-D-xylulose 5-phosphate synthase (1-deoxyxylulose-5-phosphate synthase) (DXP synthase) (DXPS) (CLA1) (DEF), chloroplast precursor	O81954	1-deoxy-D-xylulose-5-phosphate synthase	GO:0009228;GO:0016114;GO:0052865	GO:0008661;GO:0016744;GO:0046872		AT4G15560;AT3G21500	CLA1;DXPS1	GO:0016114;GO:0008152;GO:0003824;GO:0008661	metabolic process;catalytic activity;terpenoid biosynthetic process;1-deoxy-D-xylulose-5-phosphate synthase activity	IPR029061;IPR009014;IPR015941;IPR005475;IPR005477	Thiamin diphosphate-binding fold	PF02780;PF13292;PF02779	Transket_pyr;Transketolase_C;DXP_synthase_N			K01662	1-deoxy-D-xylulose-5-phosphate synthase [EC:2.2.1.7]	PWY-7560	methylerythritol phosphate pathway II			SSF52922;SSF52518	TK C-terminal domain-like;Thiamin diphosphate-binding fold (THDP-binding)															PF02780;PF02779;PF13292	PTHR11624;PTHR11624:SF83		2.2.1.7	K01662	GO:0008152;GO:0003824;GO:0016114;GO:0008661	AT4G15560.1	CLA;CLA1;DEF;DXPS2;DXS	Deoxyxylulose-5-phosphate synthase
DXS1_65_1	Cre07.g356350.t1.1	DXS1	1-deoxy-D-xylulose 5-phosphate synthase, chloroplast precursor	LSVEEIDEWR	S65	1	0.0864	n/a	n/a	n/a	n/a	0.969	n/a	n/a	n/a	n/a	Chloroplast	1-deoxy-D-xylulose 5-phosphate synthase (1-deoxyxylulose-5-phosphate synthase) (DXP synthase) (DXPS) (CLA1) (DEF), chloroplast precursor	O81954	1-deoxy-D-xylulose-5-phosphate synthase	GO:0009228;GO:0016114;GO:0052865	GO:0008661;GO:0016744;GO:0046872		AT4G15560;AT3G21500	CLA1;DXPS1	GO:0016114;GO:0008152;GO:0003824;GO:0008661	metabolic process;catalytic activity;terpenoid biosynthetic process;1-deoxy-D-xylulose-5-phosphate synthase activity	IPR029061;IPR009014;IPR015941;IPR005475;IPR005477	Thiamin diphosphate-binding fold	PF02780;PF13292;PF02779	Transket_pyr;Transketolase_C;DXP_synthase_N			K01662	1-deoxy-D-xylulose-5-phosphate synthase [EC:2.2.1.7]	PWY-7560	methylerythritol phosphate pathway II			SSF52922;SSF52518	TK C-terminal domain-like;Thiamin diphosphate-binding fold (THDP-binding)															PF02780;PF02779;PF13292	PTHR11624;PTHR11624:SF83		2.2.1.7	K01662	GO:0008152;GO:0003824;GO:0016114;GO:0008661	AT4G15560.1	CLA;CLA1;DEF;DXPS2;DXS	Deoxyxylulose-5-phosphate synthase
DYX1C1_272_2	Cre11.g467560.t1.1	DYX1C1	dynein assembly factor	GAGSDSEEEAEAAAPGPAAAGVGAGGAAAAGAVAAR	S272	1	n/a	0.923	1.31	-1.51	-2.82	n/a	0.753	0.707	0.657	0.347	Other		A0A2K3D798	Dynein assembly factor 4, axonemal	GO:0003341;GO:0007399;GO:0036158;GO:0036159		GO:0005634;GO:0043005;GO:0120293			GO:0005488;GO:0005515	binding;protein binding	IPR007052;IPR008978;IPR011990;IPR019734		PF13414;PF13371;PF04969	TPR_11;TPR_9;CS							PS51203	CS	SSF48452;SSF49764	TPR-like;HSP20-like chaperones	CS domain				ko:K19758					ko00000;ko04812				CS	PF13371;PF04969;PF13414	PTHR22904;PTHR22904:SF10					AT5G10200.1		ARM-repeat/Tetratricopeptide repeat (TPR)-like protein
DYX1C1_274_2	Cre11.g467560.t1.1	DYX1C1	dynein assembly factor	GAGSDSEEEAEAAAPGPAAAGVGAGGAAAAGAVAAR	S274	1	n/a	0.884	1.22	-1.89	-3.11	n/a	0.813	0.785	0.638	0.393	Other		A0A2K3D798	Dynein assembly factor 4, axonemal	GO:0003341;GO:0007399;GO:0036158;GO:0036159		GO:0005634;GO:0043005;GO:0120293			GO:0005488;GO:0005515	binding;protein binding	IPR007052;IPR008978;IPR011990;IPR019734		PF13414;PF13371;PF04969	TPR_11;TPR_9;CS							PS51203	CS	SSF48452;SSF49764	TPR-like;HSP20-like chaperones	CS domain				ko:K19758					ko00000;ko04812				CS	PF13371;PF04969;PF13414	PTHR22904;PTHR22904:SF10					AT5G10200.1		ARM-repeat/Tetratricopeptide repeat (TPR)-like protein
EBP1_186_1	Cre17.g741200.t1.2	EBP1	Microtubule plus-end binding protein EB1	GSPGDRDQMDKLNHQLEDLR	S186	1	n/a	-3.31	1.94	0.121	-1.82	n/a	0.192	0.565	0.981	0.595	Other	Microtubule plus-end binding protein; localizes to the tips of the flagella and the proximal ends of basal bodies. Genbank accession AY219336, PMID: 14614822	Q84TR5		GO:0031110;GO:0035372;GO:0051225;GO:0051301	GO:0051010	GO:0005815;GO:0005881;GO:0035371;GO:0051233	AT3G47690;AT5G62500;AT5G67270	EB1a;EB1B;EB1C	GO:0008017;GO:0005515	microtubule binding;protein binding	IPR004953;IPR001715;IPR027328	Microtubule-associated protein RP/EB	PF00307;PF03271	EB1;CH	KOG3000	Microtubule-binding protein involved in cell cycle control	K10436	microtubule-associated protein, RP/EB family			PS51230;PS50021	EB1_C;CH	SSF47576;SSF140612	Calponin-homology domain, CH-domain;EB1 dimerisation domain-like															PF00307;PF03271	PTHR10623;PTHR10623:SF6	KOG3000		K10436	GO:0005515;GO:0008017	AT3G47690.1	ATEB1A;ATEB1H2;EB1A	microtubule end binding protein EB1A
ECA3_1094_1	Cre11.g467795.t1.1	ECA3		EVLIGGGGRESGSGSGGK	S1094	0.6607	-0.888	n/a	n/a	n/a	n/a	0.335	n/a	n/a	n/a	n/a	Secretory		A0A2K3D835	Cation_ATPase_N domain-containing protein	GO:0006874;GO:0070588	GO:0005388;GO:0005524;GO:0016887	GO:0016020	AT1G10130	ECA3	GO:0046872;GO:0005524;GO:0006754;GO:0006812;GO:0016020;GO:0000166;GO:0015662;GO:0016021	cation transport;ATP binding;membrane;metal ion binding;ATP biosynthetic process;integral component of membrane;nucleotide binding;ATPase activity, coupled to transmembrane movement of ions, phosphorylative mechanism	IPR001757;IPR006069;IPR023214;IPR023299;IPR004014;IPR008250;IPR023298;IPR006068		PF00690;PF00689;PF13246;PF00122	E1-E2_ATPase;Cation_ATPase_C;Cation_ATPase;Cation_ATPase_N			K05853	Ca2+ transporting ATPase, sarcoplasmic/endoplasmic reticulum [EC:3.6.3.8]					SSF81660;SSF56784;SSF81653	Calcium ATPase, transduction domain A;Metal cation-transporting ATPase, ATP-binding domain N;HAD-like	Belongs to the cation transport ATPase (P-type) (TC 3.A.3) family			3.6.3.8	ko:K05853	ko04020;ko04022;ko04972;ko05010;map04020;map04022;map04972;map05010				ko00000;ko00001;ko01000	3.A.3.2			Cation_ATPase;Cation_ATPase_C;Cation_ATPase_N;E1-E2_ATPase;Hydrolase;Hydrolase_3	PF00690;PF13246;PF00689;PF00122	PTHR24093;PTHR24093:SF353		3.6.3.8	K05853	GO:0046872;GO:0000166	AT1G10130.1	ATECA3;ECA3	endoplasmic reticulum-type calcium-transporting ATPase 3
ECIP1_96_1	Cre09.g415800.t1.2	ECIP1		NDPNYDSEEDEKHVVLMR	Y96	0.5	-0.176	-5.2	-1.48	0.528	2.01	0.969	0.657	0.939	0.98	0.921	Other		A0A2K3DG12		GO:0045892		GO:0005737	AT5G63190;AT3G48390;AT1G22730;AT4G24800	ECIP1	GO:0005488	binding	IPR016024;IPR003891;IPR016021		PF02847	MA3	KOG0403	Neoplastic transformation suppressor Pdcd4/MA-3, contains MA3 domain	K16865	programmed cell death protein 4			PS51366	MI	SSF48371	ARM repeat															PF02847	PTHR12626;PTHR12626:SF0	KOG0403		K16865		AT5G63190.2		MA3 domain-containing protein
ECIP1_98_1	Cre09.g415800.t1.2	ECIP1		NDPNYDSEEDEKHVVLMR	S98	0.9336	-0.112	-0.641	-0.534	-0.648	-0.114	0.914	0.455	0.621	0.527	0.942	Other		A0A2K3DG12		GO:0045892		GO:0005737	AT5G63190;AT3G48390;AT1G22730;AT4G24800	ECIP1	GO:0005488	binding	IPR016024;IPR003891;IPR016021		PF02847	MA3	KOG0403	Neoplastic transformation suppressor Pdcd4/MA-3, contains MA3 domain	K16865	programmed cell death protein 4			PS51366	MI	SSF48371	ARM repeat															PF02847	PTHR12626;PTHR12626:SF0	KOG0403		K16865		AT5G63190.2		MA3 domain-containing protein
ECT1_229_1	Cre12.g539000.t1.2	ECT1	CDP-Ethanolamine synthase	SFSMGTPR	S229	0.9164	-0.539	-0.0184	0.305	0.526	0.221	0.426	0.988	0.767	0.553	0.844	Other	CDP-Ethanolamine synthase involved in Kennedy pathway for phosphatidylethanolamine biosynthesis; regulatory enzyme in the CDP-ethanolamine pathway of phosphatidylethanolamine (PE) biosynthesis [PMID: 15147238]; CTP:ethanolamine cytidylyltransferase	Q84JV7		GO:0006646	GO:0004306	GO:0005737	AT2G38670	PECT1	GO:0003824;GO:0009058	biosynthetic process;catalytic activity	IPR004821;IPR014729		PF01467	CTP_transf_2	KOG2803	Choline phosphate cytidylyltransferase/Predicted CDP-ethanolamine synthase	K00967	ethanolamine-phosphate cytidylyltransferase [EC:2.7.7.14]	PWY4FS-6	phosphatidylethanolamine biosynthesis II			SSF52374	Nucleotidylyl transferase															PF01467	PTHR10739;PTHR10739:SF29	KOG2803	2.7.7.14	K00967	GO:0009058;GO:0003824	AT2G38670.1	PECT1	phosphorylethanolamine cytidylyltransferase 1
EDA10_1334_1	Cre09.g390319.t1.1	EDA10		SSTSSSVAGGAHDEATIKR	T1334	0.879	n/a	-0.34	-1.13	-1.54	-0.417	n/a	0.778	0.355	0.151	0.782	Other		A0A2K3DE29	SEC7 domain-containing protein	GO:0015031;GO:0032012	GO:0005085	GO:0005802;GO:0016020	AT4G38200;AT3G60860;AT1G01960;AT4G35380	EDA10	GO:0032012;GO:0005086;GO:0005622;GO:0005488	intracellular;binding;regulation of ARF protein signal transduction;ARF guanyl-nucleotide exchange factor activity	IPR015403;IPR016024;IPR011989;IPR000904		PF12783;PF01369;PF09324;PF16213	DUF1981;Sec7_N;Sec7;DCB			K18442	brefeldin A-inhibited guanine nucleotide-exchange protein			PS50190	SEC7	SSF48371;SSF48425	Sec7 domain;ARM repeat															PF16213;PF09324;PF12783;PF01369	PTHR10663;PTHR10663:SF186			K18442	GO:0032012;GO:0005086	AT3G60860.1		SEC7-like guanine nucleotide exchange family protein
EDA10_1661_1	Cre09.g390319.t1.1	EDA10		VVAIDNNPEASTSFMR	S1661	0.79	n/a	2.73	-0.354	0.000838	0.355	n/a	0.0647	0.891	0.999	0.891	Other		A0A2K3DE29	SEC7 domain-containing protein	GO:0015031;GO:0032012	GO:0005085	GO:0005802;GO:0016020	AT4G38200;AT3G60860;AT1G01960;AT4G35380	EDA10	GO:0032012;GO:0005086;GO:0005622;GO:0005488	intracellular;binding;regulation of ARF protein signal transduction;ARF guanyl-nucleotide exchange factor activity	IPR015403;IPR016024;IPR011989;IPR000904		PF12783;PF01369;PF09324;PF16213	DUF1981;Sec7_N;Sec7;DCB			K18442	brefeldin A-inhibited guanine nucleotide-exchange protein			PS50190	SEC7	SSF48371;SSF48425	Sec7 domain;ARM repeat															PF16213;PF09324;PF12783;PF01369	PTHR10663;PTHR10663:SF186			K18442	GO:0032012;GO:0005086	AT3G60860.1		SEC7-like guanine nucleotide exchange family protein
EDA10_1785_1	Cre09.g390319.t1.1	EDA10		TPLTTSASYAHRPLR	T1785	0.3771	-0.691	n/a	n/a	n/a	n/a	0.758	n/a	n/a	n/a	n/a	Other		A0A2K3DE29	SEC7 domain-containing protein	GO:0015031;GO:0032012	GO:0005085	GO:0005802;GO:0016020	AT4G38200;AT3G60860;AT1G01960;AT4G35380	EDA10	GO:0032012;GO:0005086;GO:0005622;GO:0005488	intracellular;binding;regulation of ARF protein signal transduction;ARF guanyl-nucleotide exchange factor activity	IPR015403;IPR016024;IPR011989;IPR000904		PF12783;PF01369;PF09324;PF16213	DUF1981;Sec7_N;Sec7;DCB			K18442	brefeldin A-inhibited guanine nucleotide-exchange protein			PS50190	SEC7	SSF48371;SSF48425	Sec7 domain;ARM repeat															PF16213;PF09324;PF12783;PF01369	PTHR10663;PTHR10663:SF186			K18442	GO:0032012;GO:0005086	AT3G60860.1		SEC7-like guanine nucleotide exchange family protein
EDA10_1786_1	Cre09.g390319.t1.1	EDA10		TPLTTSASYAHRPLR	T1786	0.5019	-0.953	-0.148	-0.146	-0.286	-0.139	0.873	0.852	0.886	0.739	0.894	Other		A0A2K3DE29	SEC7 domain-containing protein	GO:0015031;GO:0032012	GO:0005085	GO:0005802;GO:0016020	AT4G38200;AT3G60860;AT1G01960;AT4G35380	EDA10	GO:0032012;GO:0005086;GO:0005622;GO:0005488	intracellular;binding;regulation of ARF protein signal transduction;ARF guanyl-nucleotide exchange factor activity	IPR015403;IPR016024;IPR011989;IPR000904		PF12783;PF01369;PF09324;PF16213	DUF1981;Sec7_N;Sec7;DCB			K18442	brefeldin A-inhibited guanine nucleotide-exchange protein			PS50190	SEC7	SSF48371;SSF48425	Sec7 domain;ARM repeat															PF16213;PF09324;PF12783;PF01369	PTHR10663;PTHR10663:SF186			K18442	GO:0032012;GO:0005086	AT3G60860.1		SEC7-like guanine nucleotide exchange family protein
EDA10_1787_1	Cre09.g390319.t1.1	EDA10		TPLTTSASYAHRPLR	S1787	0.7426	n/a	1.66	1.1	-1.34	-2.44	n/a	0.655	0.825	0.785	0.57	Other		A0A2K3DE29	SEC7 domain-containing protein	GO:0015031;GO:0032012	GO:0005085	GO:0005802;GO:0016020	AT4G38200;AT3G60860;AT1G01960;AT4G35380	EDA10	GO:0032012;GO:0005086;GO:0005622;GO:0005488	intracellular;binding;regulation of ARF protein signal transduction;ARF guanyl-nucleotide exchange factor activity	IPR015403;IPR016024;IPR011989;IPR000904		PF12783;PF01369;PF09324;PF16213	DUF1981;Sec7_N;Sec7;DCB			K18442	brefeldin A-inhibited guanine nucleotide-exchange protein			PS50190	SEC7	SSF48371;SSF48425	Sec7 domain;ARM repeat															PF16213;PF09324;PF12783;PF01369	PTHR10663;PTHR10663:SF186			K18442	GO:0032012;GO:0005086	AT3G60860.1		SEC7-like guanine nucleotide exchange family protein
EDA10_530_1	Cre09.g390319.t1.1	EDA10		ASEGGSDVPAVADAASR	S530	0.9103	-1.6	n/a	n/a	n/a	n/a	0.344	n/a	n/a	n/a	n/a	Other		A0A2K3DE29	SEC7 domain-containing protein	GO:0015031;GO:0032012	GO:0005085	GO:0005802;GO:0016020	AT4G38200;AT3G60860;AT1G01960;AT4G35380	EDA10	GO:0032012;GO:0005086;GO:0005622;GO:0005488	intracellular;binding;regulation of ARF protein signal transduction;ARF guanyl-nucleotide exchange factor activity	IPR015403;IPR016024;IPR011989;IPR000904		PF12783;PF01369;PF09324;PF16213	DUF1981;Sec7_N;Sec7;DCB			K18442	brefeldin A-inhibited guanine nucleotide-exchange protein			PS50190	SEC7	SSF48371;SSF48425	Sec7 domain;ARM repeat															PF16213;PF09324;PF12783;PF01369	PTHR10663;PTHR10663:SF186			K18442	GO:0032012;GO:0005086	AT3G60860.1		SEC7-like guanine nucleotide exchange family protein
EDA10_67_2	Cre09.g390319.t1.1	EDA10		SDTGSTTDLASQAAATAATSR	T67	0.4328	0.0397	n/a	n/a	n/a	n/a	0.987	n/a	n/a	n/a	n/a	Other		A0A2K3DE29	SEC7 domain-containing protein	GO:0015031;GO:0032012	GO:0005085	GO:0005802;GO:0016020	AT4G38200;AT3G60860;AT1G01960;AT4G35380	EDA10	GO:0032012;GO:0005086;GO:0005622;GO:0005488	intracellular;binding;regulation of ARF protein signal transduction;ARF guanyl-nucleotide exchange factor activity	IPR015403;IPR016024;IPR011989;IPR000904		PF12783;PF01369;PF09324;PF16213	DUF1981;Sec7_N;Sec7;DCB			K18442	brefeldin A-inhibited guanine nucleotide-exchange protein			PS50190	SEC7	SSF48371;SSF48425	Sec7 domain;ARM repeat															PF16213;PF09324;PF12783;PF01369	PTHR10663;PTHR10663:SF186			K18442	GO:0032012;GO:0005086	AT3G60860.1		SEC7-like guanine nucleotide exchange family protein
EDA10_69_1	Cre09.g390319.t1.1	EDA10		SDTGSTTDLASQAAATAATSR	S69	0.8887	-0.0299	n/a	n/a	n/a	n/a	0.972	n/a	n/a	n/a	n/a	Other		A0A2K3DE29	SEC7 domain-containing protein	GO:0015031;GO:0032012	GO:0005085	GO:0005802;GO:0016020	AT4G38200;AT3G60860;AT1G01960;AT4G35380	EDA10	GO:0032012;GO:0005086;GO:0005622;GO:0005488	intracellular;binding;regulation of ARF protein signal transduction;ARF guanyl-nucleotide exchange factor activity	IPR015403;IPR016024;IPR011989;IPR000904		PF12783;PF01369;PF09324;PF16213	DUF1981;Sec7_N;Sec7;DCB			K18442	brefeldin A-inhibited guanine nucleotide-exchange protein			PS50190	SEC7	SSF48371;SSF48425	Sec7 domain;ARM repeat															PF16213;PF09324;PF12783;PF01369	PTHR10663;PTHR10663:SF186			K18442	GO:0032012;GO:0005086	AT3G60860.1		SEC7-like guanine nucleotide exchange family protein
EDA10_69_2	Cre09.g390319.t1.1	EDA10		SDTGSTTDLASQAAATAATSR	S69	0.8887	-0.174	n/a	n/a	n/a	n/a	0.917	n/a	n/a	n/a	n/a	Other		A0A2K3DE29	SEC7 domain-containing protein	GO:0015031;GO:0032012	GO:0005085	GO:0005802;GO:0016020	AT4G38200;AT3G60860;AT1G01960;AT4G35380	EDA10	GO:0032012;GO:0005086;GO:0005622;GO:0005488	intracellular;binding;regulation of ARF protein signal transduction;ARF guanyl-nucleotide exchange factor activity	IPR015403;IPR016024;IPR011989;IPR000904		PF12783;PF01369;PF09324;PF16213	DUF1981;Sec7_N;Sec7;DCB			K18442	brefeldin A-inhibited guanine nucleotide-exchange protein			PS50190	SEC7	SSF48371;SSF48425	Sec7 domain;ARM repeat															PF16213;PF09324;PF12783;PF01369	PTHR10663;PTHR10663:SF186			K18442	GO:0032012;GO:0005086	AT3G60860.1		SEC7-like guanine nucleotide exchange family protein
EDA10_70_2	Cre09.g390319.t1.1	EDA10		SDTGSTTDLASQAAATAATSR	T70	0.4109	-0.991	n/a	n/a	n/a	n/a	0.474	n/a	n/a	n/a	n/a	Other		A0A2K3DE29	SEC7 domain-containing protein	GO:0015031;GO:0032012	GO:0005085	GO:0005802;GO:0016020	AT4G38200;AT3G60860;AT1G01960;AT4G35380	EDA10	GO:0032012;GO:0005086;GO:0005622;GO:0005488	intracellular;binding;regulation of ARF protein signal transduction;ARF guanyl-nucleotide exchange factor activity	IPR015403;IPR016024;IPR011989;IPR000904		PF12783;PF01369;PF09324;PF16213	DUF1981;Sec7_N;Sec7;DCB			K18442	brefeldin A-inhibited guanine nucleotide-exchange protein			PS50190	SEC7	SSF48371;SSF48425	Sec7 domain;ARM repeat															PF16213;PF09324;PF12783;PF01369	PTHR10663;PTHR10663:SF186			K18442	GO:0032012;GO:0005086	AT3G60860.1		SEC7-like guanine nucleotide exchange family protein
EDA10_84_2	Cre09.g390319.t1.1	EDA10		SDTGSTTDLASQAAATAATSR	S84	0.7048	n/a	0.0164	-1.42	-0.0929	1.32	n/a	0.993	0.405	0.973	0.427	Other		A0A2K3DE29	SEC7 domain-containing protein	GO:0015031;GO:0032012	GO:0005085	GO:0005802;GO:0016020	AT4G38200;AT3G60860;AT1G01960;AT4G35380	EDA10	GO:0032012;GO:0005086;GO:0005622;GO:0005488	intracellular;binding;regulation of ARF protein signal transduction;ARF guanyl-nucleotide exchange factor activity	IPR015403;IPR016024;IPR011989;IPR000904		PF12783;PF01369;PF09324;PF16213	DUF1981;Sec7_N;Sec7;DCB			K18442	brefeldin A-inhibited guanine nucleotide-exchange protein			PS50190	SEC7	SSF48371;SSF48425	Sec7 domain;ARM repeat															PF16213;PF09324;PF12783;PF01369	PTHR10663;PTHR10663:SF186			K18442	GO:0032012;GO:0005086	AT3G60860.1		SEC7-like guanine nucleotide exchange family protein
EDA10_850_1	Cre09.g390319.t1.1	EDA10		AAAAAAGGEGAAAGATGGPGGGAGQDDLVAK	T850	1	-0.772	n/a	n/a	n/a	n/a	0.548	n/a	n/a	n/a	n/a	Other		A0A2K3DE29	SEC7 domain-containing protein	GO:0015031;GO:0032012	GO:0005085	GO:0005802;GO:0016020	AT4G38200;AT3G60860;AT1G01960;AT4G35380	EDA10	GO:0032012;GO:0005086;GO:0005622;GO:0005488	intracellular;binding;regulation of ARF protein signal transduction;ARF guanyl-nucleotide exchange factor activity	IPR015403;IPR016024;IPR011989;IPR000904		PF12783;PF01369;PF09324;PF16213	DUF1981;Sec7_N;Sec7;DCB			K18442	brefeldin A-inhibited guanine nucleotide-exchange protein			PS50190	SEC7	SSF48371;SSF48425	Sec7 domain;ARM repeat															PF16213;PF09324;PF12783;PF01369	PTHR10663;PTHR10663:SF186			K18442	GO:0032012;GO:0005086	AT3G60860.1		SEC7-like guanine nucleotide exchange family protein
EDA25_743_1	Cre10.g459600.t1.1	EDA25		AAPEDDDDDGIEAFKDDDGTDDGEEADEEGGGGEGIQLDISGR	T743	0.9538	n/a	-1.48	-1.02	0.603	1.63	n/a	0.638	0.812	0.904	0.676	Other		A0A2K3DBU2	CBF domain-containing protein			GO:0005634	AT1G72440	EDA25	GO:0005488	binding	IPR011989;IPR005612		PF03914	CBF	KOG2038	CAATT-binding transcription factor/60S ribosomal subunit biogenesis protein	K14832	ribosome biogenesis protein MAK21																					PF03914	PTHR12048	KOG2038		K14832		AT1G72440.1	EDA25;SWA2	CCAAT-binding factor
EDA25_997_1	Cre10.g459600.t1.1	EDA25		ADGDDAGDDVEELDALGEPLSDADDEEVDRFLAK	S997	1	n/a	-0.205	-1.74	-0.881	0.864	n/a	0.956	0.597	0.822	0.821	Other		A0A2K3DBU2	CBF domain-containing protein			GO:0005634	AT1G72440	EDA25	GO:0005488	binding	IPR011989;IPR005612		PF03914	CBF	KOG2038	CAATT-binding transcription factor/60S ribosomal subunit biogenesis protein	K14832	ribosome biogenesis protein MAK21																					PF03914	PTHR12048	KOG2038		K14832		AT1G72440.1	EDA25;SWA2	CCAAT-binding factor
EDR2_1293_1	Cre04.g221050.t1.2	EDR2		GASPTTAPAAAAPASALGPSGPGAPPSPPAPLR	S1293	0.9354	n/a	1.4	1.47	0.0147	-1.45	n/a	0.638	0.688	0.996	0.695	Other		A0A2K3DUC1	DUF1336 domain-containing protein				AT5G35180;AT2G28320;AT5G45560;AT4G19040;AT3G54800	EDR2			IPR013750;IPR009769		PF07059	DUF1336																									PF07059	PTHR12136;PTHR12136:SF47					AT5G45560.1		Pleckstrin homology (PH) domain-containing protein / lipid-binding START domain-containing protein
EDR2_1303_1	Cre04.g221050.t1.2	EDR2		ASNSINSTSSTGFK	S1303	0.9184	0.166	-0.993	-0.53	-0.146	0.384	0.841	0.535	0.817	0.958	0.875	Other		A0A2K3DUC1	DUF1336 domain-containing protein				AT5G35180;AT2G28320;AT5G45560;AT4G19040;AT3G54800	EDR2			IPR013750;IPR009769		PF07059	DUF1336																									PF07059	PTHR12136;PTHR12136:SF47					AT5G45560.1		Pleckstrin homology (PH) domain-containing protein / lipid-binding START domain-containing protein
EDR2_1328_1	Cre04.g221050.t1.2	EDR2		LGGAGSVAGSSAVGTPTKR	T1328	0.8788	-1.18	n/a	n/a	n/a	n/a	0.788	n/a	n/a	n/a	n/a	Other		A0A2K3DUC1	DUF1336 domain-containing protein				AT5G35180;AT2G28320;AT5G45560;AT4G19040;AT3G54800	EDR2			IPR013750;IPR009769		PF07059	DUF1336																									PF07059	PTHR12136;PTHR12136:SF47					AT5G45560.1		Pleckstrin homology (PH) domain-containing protein / lipid-binding START domain-containing protein
EDR2_2_1	Cre17.g745697.t1.1	EDR2		SGDDPETSFHFQAVQQPR	S2	0.6118	n/a	-0.984	-0.44	-0.796	-0.357	n/a	0.418	0.802	0.597	0.846	Other		A0A2K3CS36	DUF1336 domain-containing protein				AT5G35180;AT2G28320;AT5G45560;AT4G19040;AT3G54800	EDR2			IPR009769;IPR023393		PF07059	DUF1336									SSF55961	Bet v1-like															PF07059	PTHR12136;PTHR12136:SF47					AT5G45560.1		Pleckstrin homology (PH) domain-containing protein / lipid-binding START domain-containing protein
EDR2_2_2	Cre17.g745697.t1.1	EDR2		SGDDPETSFHFQAVQQPR	S2	0.6118	n/a	0.00884	-0.0602	-0.187	-0.127	n/a	0.992	0.957	0.84	0.9	Other		A0A2K3CS36	DUF1336 domain-containing protein				AT5G35180;AT2G28320;AT5G45560;AT4G19040;AT3G54800	EDR2			IPR009769;IPR023393		PF07059	DUF1336									SSF55961	Bet v1-like															PF07059	PTHR12136;PTHR12136:SF47					AT5G45560.1		Pleckstrin homology (PH) domain-containing protein / lipid-binding START domain-containing protein
EDR2_216_1	Cre17.g745697.t1.1	EDR2		SNSMAAPFANTAAAAAAAGSASTR	S216	0.4762	-0.141	n/a	n/a	n/a	n/a	0.951	n/a	n/a	n/a	n/a	Other		A0A2K3CS36	DUF1336 domain-containing protein				AT5G35180;AT2G28320;AT5G45560;AT4G19040;AT3G54800	EDR2			IPR009769;IPR023393		PF07059	DUF1336									SSF55961	Bet v1-like															PF07059	PTHR12136;PTHR12136:SF47					AT5G45560.1		Pleckstrin homology (PH) domain-containing protein / lipid-binding START domain-containing protein
EDR2_218_1	Cre17.g745697.t1.1	EDR2		SNSMAAPFANTAAAAAAAGSASTR	S218	0.8896	-0.777	n/a	n/a	n/a	n/a	0.716	n/a	n/a	n/a	n/a	Other		A0A2K3CS36	DUF1336 domain-containing protein				AT5G35180;AT2G28320;AT5G45560;AT4G19040;AT3G54800	EDR2			IPR009769;IPR023393		PF07059	DUF1336									SSF55961	Bet v1-like															PF07059	PTHR12136;PTHR12136:SF47					AT5G45560.1		Pleckstrin homology (PH) domain-containing protein / lipid-binding START domain-containing protein
EDR2_230_1	Cre04.g221050.t1.2	EDR2		SVSGAGALPK	S230	0.9179	-0.255	0.0661	0.466	-0.367	-0.834	0.744	0.965	0.76	0.826	0.534	Other		A0A2K3DUC1	DUF1336 domain-containing protein				AT5G35180;AT2G28320;AT5G45560;AT4G19040;AT3G54800	EDR2			IPR013750;IPR009769		PF07059	DUF1336																									PF07059	PTHR12136;PTHR12136:SF47					AT5G45560.1		Pleckstrin homology (PH) domain-containing protein / lipid-binding START domain-containing protein
EDR2_240_1	Cre04.g221050.t1.2	EDR2		STSLQHAVTPTQDR	S240	0.8968	-0.0851	0.29	0.247	-0.2	-0.447	0.942	0.668	0.777	0.833	0.565	Other		A0A2K3DUC1	DUF1336 domain-containing protein				AT5G35180;AT2G28320;AT5G45560;AT4G19040;AT3G54800	EDR2			IPR013750;IPR009769		PF07059	DUF1336																									PF07059	PTHR12136;PTHR12136:SF47					AT5G45560.1		Pleckstrin homology (PH) domain-containing protein / lipid-binding START domain-containing protein
EDR2_25_1	Cre17.g745697.t1.1	EDR2		AESLGDAANLVLEGK	S25	1	-0.0332	0.168	0.377	0.0914	-0.286	0.969	0.833	0.658	0.94	0.757	Other		A0A2K3CS36	DUF1336 domain-containing protein				AT5G35180;AT2G28320;AT5G45560;AT4G19040;AT3G54800	EDR2			IPR009769;IPR023393		PF07059	DUF1336									SSF55961	Bet v1-like															PF07059	PTHR12136;PTHR12136:SF47					AT5G45560.1		Pleckstrin homology (PH) domain-containing protein / lipid-binding START domain-containing protein
EDR2_272_1	Cre04.g221050.t1.2	EDR2		SYAGDFGAPSSPGGMAGVPPLAPGAGAGHR	S272	0.7694	n/a	-0.945	-1.19	-2.2	-1.01	n/a	0.706	0.694	0.387	0.75	Other		A0A2K3DUC1	DUF1336 domain-containing protein				AT5G35180;AT2G28320;AT5G45560;AT4G19040;AT3G54800	EDR2			IPR013750;IPR009769		PF07059	DUF1336																									PF07059	PTHR12136;PTHR12136:SF47					AT5G45560.1		Pleckstrin homology (PH) domain-containing protein / lipid-binding START domain-containing protein
EDR2_3_1	Cre04.g221050.t1.2	EDR2		ASDYGNEDGEHLLEETDVYK	S3	0.9288	n/a	0.99	-1.41	-0.679	0.735	n/a	0.397	0.304	0.661	0.634	Other		A0A2K3DUC1	DUF1336 domain-containing protein				AT5G35180;AT2G28320;AT5G45560;AT4G19040;AT3G54800	EDR2			IPR013750;IPR009769		PF07059	DUF1336																									PF07059	PTHR12136;PTHR12136:SF47					AT5G45560.1		Pleckstrin homology (PH) domain-containing protein / lipid-binding START domain-containing protein
EDR2_362_1	Cre04.g221050.t1.2	EDR2		AASSMPVSPGSATPLADAVAGAGAGAARPPAAAAAGATGPR	S362	0.9255	0.0181	n/a	n/a	n/a	n/a	0.988	n/a	n/a	n/a	n/a	Other		A0A2K3DUC1	DUF1336 domain-containing protein				AT5G35180;AT2G28320;AT5G45560;AT4G19040;AT3G54800	EDR2			IPR013750;IPR009769		PF07059	DUF1336																									PF07059	PTHR12136;PTHR12136:SF47					AT5G45560.1		Pleckstrin homology (PH) domain-containing protein / lipid-binding START domain-containing protein
EDR2_750_1	Cre04.g221050.t1.2	EDR2		DAASTPDLAGLMTGR	S750	0.4897	0.269	1.69	0.332	0.452	0.12	0.683	0.351	0.915	0.883	0.976	Other		A0A2K3DUC1	DUF1336 domain-containing protein				AT5G35180;AT2G28320;AT5G45560;AT4G19040;AT3G54800	EDR2			IPR013750;IPR009769		PF07059	DUF1336																									PF07059	PTHR12136;PTHR12136:SF47					AT5G45560.1		Pleckstrin homology (PH) domain-containing protein / lipid-binding START domain-containing protein
EDR2_8_1	Cre17.g745697.t1.1	EDR2		SGDDPETSFHFQAVQQPR	T8	0.7536	-0.257	3.09	0.59	0.246	-0.343	0.874	0.19	0.884	0.958	0.94	Other		A0A2K3CS36	DUF1336 domain-containing protein				AT5G35180;AT2G28320;AT5G45560;AT4G19040;AT3G54800	EDR2			IPR009769;IPR023393		PF07059	DUF1336									SSF55961	Bet v1-like															PF07059	PTHR12136;PTHR12136:SF47					AT5G45560.1		Pleckstrin homology (PH) domain-containing protein / lipid-binding START domain-containing protein
EDR2_8_2	Cre17.g745697.t1.1	EDR2		SGDDPETSFHFQAVQQPR	T8	0.8085	n/a	0.00884	-0.31	-0.187	0.123	n/a	0.992	0.69	0.837	0.901	Other		A0A2K3CS36	DUF1336 domain-containing protein				AT5G35180;AT2G28320;AT5G45560;AT4G19040;AT3G54800	EDR2			IPR009769;IPR023393		PF07059	DUF1336									SSF55961	Bet v1-like															PF07059	PTHR12136;PTHR12136:SF47					AT5G45560.1		Pleckstrin homology (PH) domain-containing protein / lipid-binding START domain-containing protein
EDR2_9_1	Cre17.g745697.t1.1	EDR2		SGDDPETSFHFQAVQQPR	S9	0.9091	n/a	-0.66	-0.188	-0.232	-0.0446	n/a	0.571	0.922	0.904	0.985	Other		A0A2K3CS36	DUF1336 domain-containing protein				AT5G35180;AT2G28320;AT5G45560;AT4G19040;AT3G54800	EDR2			IPR009769;IPR023393		PF07059	DUF1336									SSF55961	Bet v1-like															PF07059	PTHR12136;PTHR12136:SF47					AT5G45560.1		Pleckstrin homology (PH) domain-containing protein / lipid-binding START domain-containing protein
EDS5_510_1	Cre03.g177750.t1.1	EDS5	related to EDS5, enhanced disease susceptibility gene	AAASPGSFR	S510	0.928	0.201	-0.0426	0.528	1.17	0.641	0.86	0.988	0.85	0.614	0.816	Chloroplast	MATE efflux family protein	A0A2K3DXI7	Protein DETOXIFICATION		GO:0015297;GO:0042910	GO:0016020	AT2G21340;AT4G39030	EDS5	GO:0015238;GO:0055085;GO:0016020;GO:0006855;GO:0015297	transmembrane transport;membrane;drug transmembrane transport;antiporter activity;drug transmembrane transporter activity	IPR002528		PF01554	MatE	KOG1347	Uncharacterized membrane protein, predicted efflux pump									Belongs to the multi antimicrobial extrusion (MATE) (TC 2.A.66.1) family													MatE	PF01554	PTHR11206;PTHR11206:SF94	KOG1347			GO:0055085;GO:0016020;GO:0015297;GO:0015238;GO:0006855	AT2G21340.1		MATE efflux family protein
EEF1A3_349_1	Cre06.g263450.t1.2	EEF1A3	Putative eukaryotic translation initiation factor 1 alpha	TGDVMILKSDQTLK	S349	0.9151	-0.549	0.943	-0.194	0.61	0.805	0.469	0.249	0.892	0.567	0.427	Other	EEF1a; high similarity to EF1A2; found in the flagellar proteome [PMID: 1599882]	A8HX38	Elongation factor Tu, chloroplastic	GO:0006412	GO:0003924;GO:0005525	GO:0009507	AT1G07940;AT1G07920;AT5G60390;AT1G07930		GO:0005525;GO:0003924	GTP binding;GTPase activity	IPR009000;IPR004161;IPR009001;IPR000795;IPR004160;IPR027417	P-loop containing nucleoside triphosphate hydrolase	PF03144;PF03143;PF00009	GTP_EFTU_D2;GTP_EFTU;GTP_EFTU_D3	KOG0458	Elongation factor 1 alpha	K03231	elongation factor 1-alpha					SSF52540;SSF50447;SSF50465	Translation proteins;EF-Tu/eEF-1alpha/eIF2-gamma C-terminal domain;P-loop containing nucleoside triphosphate hydrolases															PF03143;PF03144;PF00009	PTHR23115;PTHR23115:SF122	KOG0458	3.6.5.3	K03231	GO:0005525	AT5G60390.3		GTP binding Elongation factor Tu family protein
EEF1A3_376_1	Cre06.g263450.t1.2	EEF1A3	Putative eukaryotic translation initiation factor 1 alpha	GYSPIGFVR	Y376	0.8271	0.287	n/a	n/a	n/a	n/a	0.879	n/a	n/a	n/a	n/a	Other	EEF1a; high similarity to EF1A2; found in the flagellar proteome [PMID: 1599882]	A8HX38	Elongation factor Tu, chloroplastic	GO:0006412	GO:0003924;GO:0005525	GO:0009507	AT1G07940;AT1G07920;AT5G60390;AT1G07930		GO:0005525;GO:0003924	GTP binding;GTPase activity	IPR009000;IPR004161;IPR009001;IPR000795;IPR004160;IPR027417	P-loop containing nucleoside triphosphate hydrolase	PF03144;PF03143;PF00009	GTP_EFTU_D2;GTP_EFTU;GTP_EFTU_D3	KOG0458	Elongation factor 1 alpha	K03231	elongation factor 1-alpha					SSF52540;SSF50447;SSF50465	Translation proteins;EF-Tu/eEF-1alpha/eIF2-gamma C-terminal domain;P-loop containing nucleoside triphosphate hydrolases															PF03143;PF03144;PF00009	PTHR23115;PTHR23115:SF122	KOG0458	3.6.5.3	K03231	GO:0005525	AT5G60390.3		GTP binding Elongation factor Tu family protein
EEF1A3_377_1	Cre06.g263450.t1.2	EEF1A3	Putative eukaryotic translation initiation factor 1 alpha	KGYSPIGFVR	S377	0.7063	1.05	n/a	n/a	n/a	n/a	0.7	n/a	n/a	n/a	n/a	Other	EEF1a; high similarity to EF1A2; found in the flagellar proteome [PMID: 1599882]	A8HX38	Elongation factor Tu, chloroplastic	GO:0006412	GO:0003924;GO:0005525	GO:0009507	AT1G07940;AT1G07920;AT5G60390;AT1G07930		GO:0005525;GO:0003924	GTP binding;GTPase activity	IPR009000;IPR004161;IPR009001;IPR000795;IPR004160;IPR027417	P-loop containing nucleoside triphosphate hydrolase	PF03144;PF03143;PF00009	GTP_EFTU_D2;GTP_EFTU;GTP_EFTU_D3	KOG0458	Elongation factor 1 alpha	K03231	elongation factor 1-alpha					SSF52540;SSF50447;SSF50465	Translation proteins;EF-Tu/eEF-1alpha/eIF2-gamma C-terminal domain;P-loop containing nucleoside triphosphate hydrolases															PF03143;PF03144;PF00009	PTHR23115;PTHR23115:SF122	KOG0458	3.6.5.3	K03231	GO:0005525	AT5G60390.3		GTP binding Elongation factor Tu family protein
EEF1A3_52_1	Cre06.g263450.t1.2	EEF1A3	Putative eukaryotic translation initiation factor 1 alpha	SSFAFAFYMDR	S52	0.4899	-0.468	-0.438	-0.911	-1.45	-0.54	0.654	0.885	0.777	0.614	0.884	Other	EEF1a; high similarity to EF1A2; found in the flagellar proteome [PMID: 1599882]	A8HX38	Elongation factor Tu, chloroplastic	GO:0006412	GO:0003924;GO:0005525	GO:0009507	AT1G07940;AT1G07920;AT5G60390;AT1G07930		GO:0005525;GO:0003924	GTP binding;GTPase activity	IPR009000;IPR004161;IPR009001;IPR000795;IPR004160;IPR027417	P-loop containing nucleoside triphosphate hydrolase	PF03144;PF03143;PF00009	GTP_EFTU_D2;GTP_EFTU;GTP_EFTU_D3	KOG0458	Elongation factor 1 alpha	K03231	elongation factor 1-alpha					SSF52540;SSF50447;SSF50465	Translation proteins;EF-Tu/eEF-1alpha/eIF2-gamma C-terminal domain;P-loop containing nucleoside triphosphate hydrolases															PF03143;PF03144;PF00009	PTHR23115;PTHR23115:SF122	KOG0458	3.6.5.3	K03231	GO:0005525	AT5G60390.3		GTP binding Elongation factor Tu family protein
EFG1_125_1	Cre02.g076250.t1.1	EFG1	Chloroplast elongation factor G	IGEVHEGTATMDWMVQEQER	T125	0.5	-0.922	0.366	4.08	0.729	-3.36	0.828	0.941	0.309	0.903	0.402	Chloroplast	Similar to chloroplast elongation factor G, (fusA), GTP binding; likely locus for previously described C. reinhardtii fsr1 (fus-1) mutant resistant to fusidic acid	A0A2K3E076	Elongation factor G, chloroplastic	GO:0009658;GO:0009845;GO:0032543;GO:0032790	GO:0003729;GO:0003746;GO:0003924;GO:0005525	GO:0005739;GO:0009507	AT1G62750	SCO1	GO:0006414;GO:0003924;GO:0003746;GO:0005622;GO:0005525	GTP binding;intracellular;translation elongation factor activity;translational elongation;GTPase activity	IPR009000;IPR005517;IPR004161;IPR005225;IPR004540;IPR020568;IPR009022;IPR000795;IPR000640;IPR027417	P-loop containing nucleoside triphosphate hydrolase	PF00679;PF03144;PF14492;PF03764;PF00009	EFG_C;EFG_II;GTP_EFTU;EFG_IV;GTP_EFTU_D2			K02355	elongation factor G					SSF54980;SSF52540;SSF54211;SSF50447	EF-G C-terminal domain-like;Ribosomal protein S5 domain 2-like;Translation proteins;P-loop containing nucleoside triphosphate hydrolases															PF03144;PF00679;PF14492;PF03764;PF00009	PTHR23115;PTHR23115:SF66			K02355	GO:0005525	AT1G62750.1	ATSCO1;ATSCO1/CPEF-G;SCO1	Translation elongation factor EFG/EF2 protein
EFG1_127_1	Cre02.g076250.t1.1	EFG1	Chloroplast elongation factor G	IGEVHEGTATMDWMVQEQER	T127	0.8935	1.19	1.16	-2.12	-1.04	1.07	0.735	0.331	0.121	0.467	0.465	Chloroplast	Similar to chloroplast elongation factor G, (fusA), GTP binding; likely locus for previously described C. reinhardtii fsr1 (fus-1) mutant resistant to fusidic acid	A0A2K3E076	Elongation factor G, chloroplastic	GO:0009658;GO:0009845;GO:0032543;GO:0032790	GO:0003729;GO:0003746;GO:0003924;GO:0005525	GO:0005739;GO:0009507	AT1G62750	SCO1	GO:0006414;GO:0003924;GO:0003746;GO:0005622;GO:0005525	GTP binding;intracellular;translation elongation factor activity;translational elongation;GTPase activity	IPR009000;IPR005517;IPR004161;IPR005225;IPR004540;IPR020568;IPR009022;IPR000795;IPR000640;IPR027417	P-loop containing nucleoside triphosphate hydrolase	PF00679;PF03144;PF14492;PF03764;PF00009	EFG_C;EFG_II;GTP_EFTU;EFG_IV;GTP_EFTU_D2			K02355	elongation factor G					SSF54980;SSF52540;SSF54211;SSF50447	EF-G C-terminal domain-like;Ribosomal protein S5 domain 2-like;Translation proteins;P-loop containing nucleoside triphosphate hydrolases															PF03144;PF00679;PF14492;PF03764;PF00009	PTHR23115;PTHR23115:SF66			K02355	GO:0005525	AT1G62750.1	ATSCO1;ATSCO1/CPEF-G;SCO1	Translation elongation factor EFG/EF2 protein
EFG1_515_1	Cre02.g076250.t1.1	EFG1	Chloroplast elongation factor G	LAQEDPSFNFSR	S515	0.5	0.679	n/a	n/a	n/a	n/a	0.886	n/a	n/a	n/a	n/a	Chloroplast	Similar to chloroplast elongation factor G, (fusA), GTP binding; likely locus for previously described C. reinhardtii fsr1 (fus-1) mutant resistant to fusidic acid	A0A2K3E076	Elongation factor G, chloroplastic	GO:0009658;GO:0009845;GO:0032543;GO:0032790	GO:0003729;GO:0003746;GO:0003924;GO:0005525	GO:0005739;GO:0009507	AT1G62750	SCO1	GO:0006414;GO:0003924;GO:0003746;GO:0005622;GO:0005525	GTP binding;intracellular;translation elongation factor activity;translational elongation;GTPase activity	IPR009000;IPR005517;IPR004161;IPR005225;IPR004540;IPR020568;IPR009022;IPR000795;IPR000640;IPR027417	P-loop containing nucleoside triphosphate hydrolase	PF00679;PF03144;PF14492;PF03764;PF00009	EFG_C;EFG_II;GTP_EFTU;EFG_IV;GTP_EFTU_D2			K02355	elongation factor G					SSF54980;SSF52540;SSF54211;SSF50447	EF-G C-terminal domain-like;Ribosomal protein S5 domain 2-like;Translation proteins;P-loop containing nucleoside triphosphate hydrolases															PF03144;PF00679;PF14492;PF03764;PF00009	PTHR23115;PTHR23115:SF66			K02355	GO:0005525	AT1G62750.1	ATSCO1;ATSCO1/CPEF-G;SCO1	Translation elongation factor EFG/EF2 protein
EFG1_519_1	Cre02.g076250.t1.1	EFG1	Chloroplast elongation factor G	LAQEDPSFNFSR	S519	0.8764	0.355	n/a	n/a	n/a	n/a	0.879	n/a	n/a	n/a	n/a	Chloroplast	Similar to chloroplast elongation factor G, (fusA), GTP binding; likely locus for previously described C. reinhardtii fsr1 (fus-1) mutant resistant to fusidic acid	A0A2K3E076	Elongation factor G, chloroplastic	GO:0009658;GO:0009845;GO:0032543;GO:0032790	GO:0003729;GO:0003746;GO:0003924;GO:0005525	GO:0005739;GO:0009507	AT1G62750	SCO1	GO:0006414;GO:0003924;GO:0003746;GO:0005622;GO:0005525	GTP binding;intracellular;translation elongation factor activity;translational elongation;GTPase activity	IPR009000;IPR005517;IPR004161;IPR005225;IPR004540;IPR020568;IPR009022;IPR000795;IPR000640;IPR027417	P-loop containing nucleoside triphosphate hydrolase	PF00679;PF03144;PF14492;PF03764;PF00009	EFG_C;EFG_II;GTP_EFTU;EFG_IV;GTP_EFTU_D2			K02355	elongation factor G					SSF54980;SSF52540;SSF54211;SSF50447	EF-G C-terminal domain-like;Ribosomal protein S5 domain 2-like;Translation proteins;P-loop containing nucleoside triphosphate hydrolases															PF03144;PF00679;PF14492;PF03764;PF00009	PTHR23115;PTHR23115:SF66			K02355	GO:0005525	AT1G62750.1	ATSCO1;ATSCO1/CPEF-G;SCO1	Translation elongation factor EFG/EF2 protein
EFG2_57_1	Cre12.g516200.t1.2	EFG2	Ribosomal protein S5/Elongation Factor G/III/V family protein	LTDTRADEQER	T57	0.9367	-0.698	-0.64	-0.485	0.111	0.596	0.633	0.767	0.864	0.975	0.838	Other	Putative cytosolic elongation factor 2 (EF-2), EF-TU; found in the flagellar proteome	A8JHX9	Elongation factor Tu, chloroplastic	GO:0006414	GO:0003746;GO:0003924;GO:0005525;GO:0043022	GO:0005829;GO:0009507;GO:1990904	AT1G56070;AT3G12915	LOS1	GO:0005525;GO:0003924	GTP binding;GTPase activity	IPR009000;IPR005517;IPR004161;IPR005225;IPR020568;IPR009022;IPR000795;IPR000640;IPR027417	P-loop containing nucleoside triphosphate hydrolase	PF00679;PF03144;PF14492;PF03764;PF00009	EFG_C;EFG_II;GTP_EFTU;EFG_IV;GTP_EFTU_D2			K03234	elongation factor 2					SSF54980;SSF52540;SSF54211;SSF50447	EF-G C-terminal domain-like;Ribosomal protein S5 domain 2-like;Translation proteins;P-loop containing nucleoside triphosphate hydrolases															PF03144;PF14492;PF00679;PF03764;PF00009	PTHR23115;PTHR23115:SF187		3.6.5.3	K03234	GO:0005525	AT1G56070.1	LOS1	Ribosomal protein S5/Elongation factor G/III/V family protein
EFG2_57_2	Cre12.g516200.t1.2	EFG2	Ribosomal protein S5/Elongation Factor G/III/V family protein	LTDTRADEQER	T57	0.9367	-0.893	0.141	-0.605	0.0161	0.621	0.901	0.883	0.503	0.991	0.474	Other	Putative cytosolic elongation factor 2 (EF-2), EF-TU; found in the flagellar proteome	A8JHX9	Elongation factor Tu, chloroplastic	GO:0006414	GO:0003746;GO:0003924;GO:0005525;GO:0043022	GO:0005829;GO:0009507;GO:1990904	AT1G56070;AT3G12915	LOS1	GO:0005525;GO:0003924	GTP binding;GTPase activity	IPR009000;IPR005517;IPR004161;IPR005225;IPR020568;IPR009022;IPR000795;IPR000640;IPR027417	P-loop containing nucleoside triphosphate hydrolase	PF00679;PF03144;PF14492;PF03764;PF00009	EFG_C;EFG_II;GTP_EFTU;EFG_IV;GTP_EFTU_D2			K03234	elongation factor 2					SSF54980;SSF52540;SSF54211;SSF50447	EF-G C-terminal domain-like;Ribosomal protein S5 domain 2-like;Translation proteins;P-loop containing nucleoside triphosphate hydrolases															PF03144;PF14492;PF00679;PF03764;PF00009	PTHR23115;PTHR23115:SF187		3.6.5.3	K03234	GO:0005525	AT1G56070.1	LOS1	Ribosomal protein S5/Elongation factor G/III/V family protein
EFG2_59_2	Cre12.g516200.t1.2	EFG2	Ribosomal protein S5/Elongation Factor G/III/V family protein	LTDTRADEQER	T59	1	-0.893	0.142	-0.605	0.0168	0.621	0.901	0.882	0.503	0.99	0.474	Other	Putative cytosolic elongation factor 2 (EF-2), EF-TU; found in the flagellar proteome	A8JHX9	Elongation factor Tu, chloroplastic	GO:0006414	GO:0003746;GO:0003924;GO:0005525;GO:0043022	GO:0005829;GO:0009507;GO:1990904	AT1G56070;AT3G12915	LOS1	GO:0005525;GO:0003924	GTP binding;GTPase activity	IPR009000;IPR005517;IPR004161;IPR005225;IPR020568;IPR009022;IPR000795;IPR000640;IPR027417	P-loop containing nucleoside triphosphate hydrolase	PF00679;PF03144;PF14492;PF03764;PF00009	EFG_C;EFG_II;GTP_EFTU;EFG_IV;GTP_EFTU_D2			K03234	elongation factor 2					SSF54980;SSF52540;SSF54211;SSF50447	EF-G C-terminal domain-like;Ribosomal protein S5 domain 2-like;Translation proteins;P-loop containing nucleoside triphosphate hydrolases															PF03144;PF14492;PF00679;PF03764;PF00009	PTHR23115;PTHR23115:SF187		3.6.5.3	K03234	GO:0005525	AT1G56070.1	LOS1	Ribosomal protein S5/Elongation factor G/III/V family protein
EFG9_41_1	Cre01.g006150.t1.1	EFG9	Putative organellar translation elongation factor/peptide-chain release factor	AVAEEQQPQQQQQPAELPPSPVAEALADEVGTAATVR	S41	0.9527	n/a	-0.1	0.594	0.0445	-0.549	n/a	0.973	0.841	0.99	0.857	Chloroplast	Similar to peptide-chain release factor RF3, prokaryotic type; Arabidopsis ortholog targeted to chloroplast; binds GTP	A0A2K3E517	Elongation factor Tu, chloroplastic	GO:0006415	GO:0003924;GO:0005525;GO:0016150	GO:0005829;GO:0009507			GO:0005525;GO:0003924	GTP binding;GTPase activity	IPR009000;IPR004161;IPR005225;IPR009022;IPR000795;IPR027417	P-loop containing nucleoside triphosphate hydrolase	PF03144;PF00009;PF16658	GTP_EFTU_D2;RF3_C;GTP_EFTU									SSF54980;SSF52540;SSF50447	EF-G C-terminal domain-like;Translation proteins;P-loop containing nucleoside triphosphate hydrolases	Class II release factor RF3, C-terminal domain													GTP_EFTU;GTP_EFTU_D2;RF3_C	PF03144;PF16658;PF00009	PTHR23115;PTHR23115:SF69		3.6.5.3		GO:0005525	AT1G62750.1	ATSCO1;ATSCO1/CPEF-G;SCO1	Translation elongation factor EFG/EF2 protein
EFH11_63_1	Cre17.g735750.t1.2	EFH11	EF-hand Calcium binding protein	ASFSTLPFSR	S63	0.9119	n/a	2.25	2.95	0.983	-1.97	n/a	0.237	0.188	0.711	0.398	Other		A0A2K3CRD3			GO:0005509				GO:0005509	calcium ion binding	IPR018249;IPR002048;IPR011992		PF13405	EF-hand_6							PS50222	EF_HAND_2	SSF47473	EF-hand															PF13405					GO:0005509
EFH6_310_1	Cre09.g413950.t1.1	EFH6	EF-hand Calcium binding protein	AGGSPPPGPVLEAIK	S310	1	n/a	2.08	1.73	2.51	0.773	n/a	0.0313	0.119	0.022	0.532	Other		A0A2K3DFU4			GO:0005509;GO:0048306				GO:0005509	calcium ion binding	IPR029530;IPR018249;IPR002048;IPR011992	Cell division control protein 31	PF13499	EF-hand_7							PS50222	EF_HAND_2	SSF47473	EF-hand															PF13499	PTHR23050;PTHR23050:SF90				GO:0005509	AT3G50360.1	ATCEN2;CEN1;CEN2	centrin2
EFP1_173_1	Cre16.g691000.t1.2	EFP1	Organellar elongation factor P	GNTVSGGSKPATVETGAVVSVPLFINEGETIK	T173	0.8027	n/a	5.17	0.774	1.31	0.535	n/a	0.0264	0.828	0.683	0.894	Chloroplast	Putative organellar translation elongation factor P (EF-P)	A0A2K3CSJ6		GO:0043043	GO:0003746	GO:0005737	AT3G08740		GO:0005737;GO:0043043;GO:0006414;GO:0003746	peptide biosynthetic process;cytoplasm;translation elongation factor activity;translational elongation	IPR012340;IPR001059;IPR011768;IPR020599;IPR013185;IPR015365;IPR008991		PF08207;PF01132;PF09285	Elong-fact-P_C;EFP;EFP_N	KOG3271	Translation initiation factor 5A (eIF-5A)	K02356	elongation factor P					SSF50249;SSF50104	Nucleic acid-binding proteins;Translation proteins SH3-like domain	Elongation factor P, C-terminal														PF01132;PF09285;PF08207	PTHR30053	KOG3271		K02356	GO:0006414;GO:0003746;GO:0043043;GO:0005737	AT3G08740.1		elongation factor P (EF-P) family protein
EFP1_178_1	Cre16.g691000.t1.2	EFP1	Organellar elongation factor P	GNTVSGGSKPATVETGAVVSVPLFINEGETIK	S178	0.6875	n/a	-0.428	-0.394	-1.08	-0.685	n/a	0.954	0.97	0.903	0.942	Chloroplast	Putative organellar translation elongation factor P (EF-P)	A0A2K3CSJ6		GO:0043043	GO:0003746	GO:0005737	AT3G08740		GO:0005737;GO:0043043;GO:0006414;GO:0003746	peptide biosynthetic process;cytoplasm;translation elongation factor activity;translational elongation	IPR012340;IPR001059;IPR011768;IPR020599;IPR013185;IPR015365;IPR008991		PF08207;PF01132;PF09285	Elong-fact-P_C;EFP;EFP_N	KOG3271	Translation initiation factor 5A (eIF-5A)	K02356	elongation factor P					SSF50249;SSF50104	Nucleic acid-binding proteins;Translation proteins SH3-like domain	Elongation factor P, C-terminal														PF01132;PF09285;PF08207	PTHR30053	KOG3271		K02356	GO:0006414;GO:0003746;GO:0043043;GO:0005737	AT3G08740.1		elongation factor P (EF-P) family protein
EFP1_182_1	Cre16.g691000.t1.2	EFP1	Organellar elongation factor P	GNTVSGGSKPATVETGAVVSVPLFINEGETIK	T182	0.4928	2.83	-1.2	0.361	-0.754	-1.12	0.0119	0.844	0.972	0.934	0.891	Chloroplast	Putative organellar translation elongation factor P (EF-P)	A0A2K3CSJ6		GO:0043043	GO:0003746	GO:0005737	AT3G08740		GO:0005737;GO:0043043;GO:0006414;GO:0003746	peptide biosynthetic process;cytoplasm;translation elongation factor activity;translational elongation	IPR012340;IPR001059;IPR011768;IPR020599;IPR013185;IPR015365;IPR008991		PF08207;PF01132;PF09285	Elong-fact-P_C;EFP;EFP_N	KOG3271	Translation initiation factor 5A (eIF-5A)	K02356	elongation factor P					SSF50249;SSF50104	Nucleic acid-binding proteins;Translation proteins SH3-like domain	Elongation factor P, C-terminal														PF01132;PF09285;PF08207	PTHR30053	KOG3271		K02356	GO:0006414;GO:0003746;GO:0043043;GO:0005737	AT3G08740.1		elongation factor P (EF-P) family protein
EFT1A_141_1	Cre12.g519180.t1.1	EFT1a	Elongation factor Ts-like protein	SAVAAEASAEESDDIITEPDR	S141	0.9336	-1.25	1.05	-1.23	0.261	1.49	0.445	0.605	0.618	0.942	0.529	Chloroplast	Polyprotein of EF-Ts; Chloroplast small ribosomal subunit protein PSRP-7 and elongation factor Ts are encoded in this single transcript	A0A2K3D3Y8	Elongation factor Ts, mitochondrial		GO:0003746	GO:0005739	AT4G29060	emb2726	GO:0003723;GO:0006414;GO:0003746;GO:0003676;GO:0005622;GO:0005515;GO:0003735;GO:0005840;GO:0006412	translation;nucleic acid binding;intracellular;ribosome;translation elongation factor activity;RNA binding;structural constituent of ribosome;translational elongation;protein binding	IPR014039;IPR012340;IPR000110;IPR022967;IPR009060;IPR001816;IPR003029		PF00889;PF00575	EF_TS;S1	KOG1071	Mitochondrial translation elongation factor EF-Tsmt, catalyzes nucleotide exchange on EF-Tumt	K02357	elongation factor Ts			PS50126	S1	SSF50249;SSF54713;SSF46934	UBA-like;Nucleic acid-binding proteins;Elongation factor Ts (EF-Ts), dimerisation domain	Associates with the EF-Tu.GDP complex and induces the exchange of GDP to GTP. It remains bound to the aminoacyl-tRNA.EF- Tu.GTP complex up to the GTP hydrolysis stage on the ribosome	EFTS			ko:K02357					ko00000;ko03012;ko03029				EF_TS;S1	PF00575;PF00889	PTHR11741;PTHR11741:SF0	KOG1071		K02357	GO:0003676;GO:0006414;GO:0005622;GO:0003746	AT4G29060.1	emb2726	elongation factor Ts family protein
EFT1A_141_2	Cre12.g519180.t1.1	EFT1a	Elongation factor Ts-like protein	SAVAAEASAEESDDIITEPDR	S141	0.3843	n/a	-2.24	-0.706	0.0742	0.78	n/a	0.385	0.855	0.987	0.844	Chloroplast	Polyprotein of EF-Ts; Chloroplast small ribosomal subunit protein PSRP-7 and elongation factor Ts are encoded in this single transcript	A0A2K3D3Y8	Elongation factor Ts, mitochondrial		GO:0003746	GO:0005739	AT4G29060	emb2726	GO:0003723;GO:0006414;GO:0003746;GO:0003676;GO:0005622;GO:0005515;GO:0003735;GO:0005840;GO:0006412	translation;nucleic acid binding;intracellular;ribosome;translation elongation factor activity;RNA binding;structural constituent of ribosome;translational elongation;protein binding	IPR014039;IPR012340;IPR000110;IPR022967;IPR009060;IPR001816;IPR003029		PF00889;PF00575	EF_TS;S1	KOG1071	Mitochondrial translation elongation factor EF-Tsmt, catalyzes nucleotide exchange on EF-Tumt	K02357	elongation factor Ts			PS50126	S1	SSF50249;SSF54713;SSF46934	UBA-like;Nucleic acid-binding proteins;Elongation factor Ts (EF-Ts), dimerisation domain	Associates with the EF-Tu.GDP complex and induces the exchange of GDP to GTP. It remains bound to the aminoacyl-tRNA.EF- Tu.GTP complex up to the GTP hydrolysis stage on the ribosome	EFTS			ko:K02357					ko00000;ko03012;ko03029				EF_TS;S1	PF00575;PF00889	PTHR11741;PTHR11741:SF0	KOG1071		K02357	GO:0003676;GO:0006414;GO:0005622;GO:0003746	AT4G29060.1	emb2726	elongation factor Ts family protein
EFT1A_145_1	Cre12.g519180.t1.1	EFT1a	Elongation factor Ts-like protein	SAVAAEASAEESDDIITEPDREGADATDDDEDVEVELEDGQVEVR	S145	0.8025	n/a	1.81	2.42	0.755	-1.67	n/a	0.508	0.459	0.862	0.632	Chloroplast	Polyprotein of EF-Ts; Chloroplast small ribosomal subunit protein PSRP-7 and elongation factor Ts are encoded in this single transcript	A0A2K3D3Y8	Elongation factor Ts, mitochondrial		GO:0003746	GO:0005739	AT4G29060	emb2726	GO:0003723;GO:0006414;GO:0003746;GO:0003676;GO:0005622;GO:0005515;GO:0003735;GO:0005840;GO:0006412	translation;nucleic acid binding;intracellular;ribosome;translation elongation factor activity;RNA binding;structural constituent of ribosome;translational elongation;protein binding	IPR014039;IPR012340;IPR000110;IPR022967;IPR009060;IPR001816;IPR003029		PF00889;PF00575	EF_TS;S1	KOG1071	Mitochondrial translation elongation factor EF-Tsmt, catalyzes nucleotide exchange on EF-Tumt	K02357	elongation factor Ts			PS50126	S1	SSF50249;SSF54713;SSF46934	UBA-like;Nucleic acid-binding proteins;Elongation factor Ts (EF-Ts), dimerisation domain	Associates with the EF-Tu.GDP complex and induces the exchange of GDP to GTP. It remains bound to the aminoacyl-tRNA.EF- Tu.GTP complex up to the GTP hydrolysis stage on the ribosome	EFTS			ko:K02357					ko00000;ko03012;ko03029				EF_TS;S1	PF00575;PF00889	PTHR11741;PTHR11741:SF0	KOG1071		K02357	GO:0003676;GO:0006414;GO:0005622;GO:0003746	AT4G29060.1	emb2726	elongation factor Ts family protein
EFT1A_150_1	Cre12.g519180.t1.1	EFT1a	Elongation factor Ts-like protein	SAVAAEASAEESDDIITEPDREGADATDDDEDVEVELEDGQVEVR	T150	0.6216	-0.0466	-2.56	0.0457	-0.252	-0.298	0.991	0.351	0.994	0.959	0.956	Chloroplast	Polyprotein of EF-Ts; Chloroplast small ribosomal subunit protein PSRP-7 and elongation factor Ts are encoded in this single transcript	A0A2K3D3Y8	Elongation factor Ts, mitochondrial		GO:0003746	GO:0005739	AT4G29060	emb2726	GO:0003723;GO:0006414;GO:0003746;GO:0003676;GO:0005622;GO:0005515;GO:0003735;GO:0005840;GO:0006412	translation;nucleic acid binding;intracellular;ribosome;translation elongation factor activity;RNA binding;structural constituent of ribosome;translational elongation;protein binding	IPR014039;IPR012340;IPR000110;IPR022967;IPR009060;IPR001816;IPR003029		PF00889;PF00575	EF_TS;S1	KOG1071	Mitochondrial translation elongation factor EF-Tsmt, catalyzes nucleotide exchange on EF-Tumt	K02357	elongation factor Ts			PS50126	S1	SSF50249;SSF54713;SSF46934	UBA-like;Nucleic acid-binding proteins;Elongation factor Ts (EF-Ts), dimerisation domain	Associates with the EF-Tu.GDP complex and induces the exchange of GDP to GTP. It remains bound to the aminoacyl-tRNA.EF- Tu.GTP complex up to the GTP hydrolysis stage on the ribosome	EFTS			ko:K02357					ko00000;ko03012;ko03029				EF_TS;S1	PF00575;PF00889	PTHR11741;PTHR11741:SF0	KOG1071		K02357	GO:0003676;GO:0006414;GO:0005622;GO:0003746	AT4G29060.1	emb2726	elongation factor Ts family protein
EFT1A_150_2	Cre12.g519180.t1.1	EFT1a	Elongation factor Ts-like protein	SAVAAEASAEESDDIITEPDREGADATDDDEDVEVELEDGQVEVR	T150	0.7256	n/a	-2.05	0.305	1.06	0.75	n/a	0.376	0.943	0.745	0.836	Chloroplast	Polyprotein of EF-Ts; Chloroplast small ribosomal subunit protein PSRP-7 and elongation factor Ts are encoded in this single transcript	A0A2K3D3Y8	Elongation factor Ts, mitochondrial		GO:0003746	GO:0005739	AT4G29060	emb2726	GO:0003723;GO:0006414;GO:0003746;GO:0003676;GO:0005622;GO:0005515;GO:0003735;GO:0005840;GO:0006412	translation;nucleic acid binding;intracellular;ribosome;translation elongation factor activity;RNA binding;structural constituent of ribosome;translational elongation;protein binding	IPR014039;IPR012340;IPR000110;IPR022967;IPR009060;IPR001816;IPR003029		PF00889;PF00575	EF_TS;S1	KOG1071	Mitochondrial translation elongation factor EF-Tsmt, catalyzes nucleotide exchange on EF-Tumt	K02357	elongation factor Ts			PS50126	S1	SSF50249;SSF54713;SSF46934	UBA-like;Nucleic acid-binding proteins;Elongation factor Ts (EF-Ts), dimerisation domain	Associates with the EF-Tu.GDP complex and induces the exchange of GDP to GTP. It remains bound to the aminoacyl-tRNA.EF- Tu.GTP complex up to the GTP hydrolysis stage on the ribosome	EFTS			ko:K02357					ko00000;ko03012;ko03029				EF_TS;S1	PF00575;PF00889	PTHR11741;PTHR11741:SF0	KOG1071		K02357	GO:0003676;GO:0006414;GO:0005622;GO:0003746	AT4G29060.1	emb2726	elongation factor Ts family protein
EFT1A_160_1	Cre12.g519180.t1.1	EFT1a	Elongation factor Ts-like protein	SAVAAEASAEESDDIITEPDREGADATDDDEDVEVELEDGQVEVR	T160	0.9152	n/a	-3.83	-0.484	1.65	2.14	n/a	0.171	0.924	0.669	0.564	Chloroplast	Polyprotein of EF-Ts; Chloroplast small ribosomal subunit protein PSRP-7 and elongation factor Ts are encoded in this single transcript	A0A2K3D3Y8	Elongation factor Ts, mitochondrial		GO:0003746	GO:0005739	AT4G29060	emb2726	GO:0003723;GO:0006414;GO:0003746;GO:0003676;GO:0005622;GO:0005515;GO:0003735;GO:0005840;GO:0006412	translation;nucleic acid binding;intracellular;ribosome;translation elongation factor activity;RNA binding;structural constituent of ribosome;translational elongation;protein binding	IPR014039;IPR012340;IPR000110;IPR022967;IPR009060;IPR001816;IPR003029		PF00889;PF00575	EF_TS;S1	KOG1071	Mitochondrial translation elongation factor EF-Tsmt, catalyzes nucleotide exchange on EF-Tumt	K02357	elongation factor Ts			PS50126	S1	SSF50249;SSF54713;SSF46934	UBA-like;Nucleic acid-binding proteins;Elongation factor Ts (EF-Ts), dimerisation domain	Associates with the EF-Tu.GDP complex and induces the exchange of GDP to GTP. It remains bound to the aminoacyl-tRNA.EF- Tu.GTP complex up to the GTP hydrolysis stage on the ribosome	EFTS			ko:K02357					ko00000;ko03012;ko03029				EF_TS;S1	PF00575;PF00889	PTHR11741;PTHR11741:SF0	KOG1071		K02357	GO:0003676;GO:0006414;GO:0005622;GO:0003746	AT4G29060.1	emb2726	elongation factor Ts family protein
EFT1A_534_1	Cre12.g519180.t1.1	EFT1a	Elongation factor Ts-like protein	AKEFVADLLSDDVDEAELPAR	S534	1	n/a	0.389	-0.827	-0.121	0.707	n/a	0.595	0.307	0.923	0.38	Chloroplast	Polyprotein of EF-Ts; Chloroplast small ribosomal subunit protein PSRP-7 and elongation factor Ts are encoded in this single transcript	A0A2K3D3Y8	Elongation factor Ts, mitochondrial		GO:0003746	GO:0005739	AT4G29060	emb2726	GO:0003723;GO:0006414;GO:0003746;GO:0003676;GO:0005622;GO:0005515;GO:0003735;GO:0005840;GO:0006412	translation;nucleic acid binding;intracellular;ribosome;translation elongation factor activity;RNA binding;structural constituent of ribosome;translational elongation;protein binding	IPR014039;IPR012340;IPR000110;IPR022967;IPR009060;IPR001816;IPR003029		PF00889;PF00575	EF_TS;S1	KOG1071	Mitochondrial translation elongation factor EF-Tsmt, catalyzes nucleotide exchange on EF-Tumt	K02357	elongation factor Ts			PS50126	S1	SSF50249;SSF54713;SSF46934	UBA-like;Nucleic acid-binding proteins;Elongation factor Ts (EF-Ts), dimerisation domain	Associates with the EF-Tu.GDP complex and induces the exchange of GDP to GTP. It remains bound to the aminoacyl-tRNA.EF- Tu.GTP complex up to the GTP hydrolysis stage on the ribosome	EFTS			ko:K02357					ko00000;ko03012;ko03029				EF_TS;S1	PF00575;PF00889	PTHR11741;PTHR11741:SF0	KOG1071		K02357	GO:0003676;GO:0006414;GO:0005622;GO:0003746	AT4G29060.1	emb2726	elongation factor Ts family protein
EFT1A_875_1	Cre12.g519180.t1.1	EFT1a	Elongation factor Ts-like protein	KATVAVSAGTVK	T875	0.9441	n/a	3.82	1.07	3.84	2.77	n/a	0.0772	0.74	0.108	0.29	Chloroplast	Polyprotein of EF-Ts; Chloroplast small ribosomal subunit protein PSRP-7 and elongation factor Ts are encoded in this single transcript	A0A2K3D3Y8	Elongation factor Ts, mitochondrial		GO:0003746	GO:0005739	AT4G29060	emb2726	GO:0003723;GO:0006414;GO:0003746;GO:0003676;GO:0005622;GO:0005515;GO:0003735;GO:0005840;GO:0006412	translation;nucleic acid binding;intracellular;ribosome;translation elongation factor activity;RNA binding;structural constituent of ribosome;translational elongation;protein binding	IPR014039;IPR012340;IPR000110;IPR022967;IPR009060;IPR001816;IPR003029		PF00889;PF00575	EF_TS;S1	KOG1071	Mitochondrial translation elongation factor EF-Tsmt, catalyzes nucleotide exchange on EF-Tumt	K02357	elongation factor Ts			PS50126	S1	SSF50249;SSF54713;SSF46934	UBA-like;Nucleic acid-binding proteins;Elongation factor Ts (EF-Ts), dimerisation domain	Associates with the EF-Tu.GDP complex and induces the exchange of GDP to GTP. It remains bound to the aminoacyl-tRNA.EF- Tu.GTP complex up to the GTP hydrolysis stage on the ribosome	EFTS			ko:K02357					ko00000;ko03012;ko03029				EF_TS;S1	PF00575;PF00889	PTHR11741;PTHR11741:SF0	KOG1071		K02357	GO:0003676;GO:0006414;GO:0005622;GO:0003746	AT4G29060.1	emb2726	elongation factor Ts family protein
EIF2A_311_1	Cre12.g490000.t1.2	EIF2A	Eukaryotic translation initiation factor 2 subunit 1, eIF2-alpha subunit	LEQLEAANAEVDGDDESDEEEDTGMGDIDVEAGPAFVDV	S311	0.7374	n/a	-7.74	-2.69	-5.38	-2.69	n/a	0.0753	0.654	0.284	0.66	Other	putative eukaryotic translation initiation factor 2 alpha-subunit-like; eIF2	A0A2K3D261	S1 motif domain-containing protein	GO:0006413	GO:0003723;GO:0003743;GO:0043022	GO:0005850;GO:0033290	AT5G05470;AT2G40290	EIF2	GO:0003743;GO:0003723;GO:0003676;GO:0005850	nucleic acid binding;RNA binding;eukaryotic translation initiation factor 2 complex;translation initiation factor activity	IPR012340;IPR022967;IPR003029;IPR024054;IPR024055;IPR011488	Translation initiation factor 2, alpha subunit, C-terminal;Translation initiation factor 2, alpha subunit, middle domain	PF07541;PF00575	EIF_2_alpha;S1	KOG2916	Translation initiation factor 2, alpha subunit (eIF-2alpha)	K03237	translation initiation factor 2 subunit 1			PS50126	S1	SSF50249;SSF110993;SSF116742	eIF-2-alpha, C-terminal domain;eIF2alpha middle domain-like;Nucleic acid-binding proteins															PF00575;PF07541	PTHR10602;PTHR10602:SF0	KOG2916		K03237	GO:0003676;GO:0005850;GO:0003743;GO:0003723	AT2G40290.1		Eukaryotic translation initiation factor 2 subunit 1
EIF2BD_100_1	Cre12.g558650.t1.1	EIF2BD	eIF-2B delta subunit	TAAAPPSTSAPRPIHAAEK	T100	0.3948	-2.33	n/a	n/a	n/a	n/a	0.745	n/a	n/a	n/a	n/a	Other	putative Eukaryotic translation initiation factor 2B subunit 4 (EIF-2B GDP-GTP EXCHANGE FACTOR)	A0A2K3D5N4			GO:0003743	GO:0005829	AT2G44070;AT1G48970;AT5G38640		GO:0044237	cellular metabolic process	IPR000649		PF01008	IF-2B	KOG1468	Predicted translation initiation factor related to eIF-2B alpha/beta/delta subunits (CIG2/IDI2)	K03680	translation initiation factor eIF-2B subunit delta					SSF100950	NagB/RpiA/CoA transferase-like															PF01008	PTHR10233;PTHR10233:SF14	KOG1468		K03680	GO:0044237	AT5G38640.1		NagB/RpiA/CoA transferase-like superfamily protein
EIF2BD_101_1	Cre12.g558650.t1.1	EIF2BD	eIF-2B delta subunit	TAAAPPSTSAPRPIHAAEK	S101	0.8543	0.164	n/a	n/a	n/a	n/a	0.975	n/a	n/a	n/a	n/a	Other	putative Eukaryotic translation initiation factor 2B subunit 4 (EIF-2B GDP-GTP EXCHANGE FACTOR)	A0A2K3D5N4			GO:0003743	GO:0005829	AT2G44070;AT1G48970;AT5G38640		GO:0044237	cellular metabolic process	IPR000649		PF01008	IF-2B	KOG1468	Predicted translation initiation factor related to eIF-2B alpha/beta/delta subunits (CIG2/IDI2)	K03680	translation initiation factor eIF-2B subunit delta					SSF100950	NagB/RpiA/CoA transferase-like															PF01008	PTHR10233;PTHR10233:SF14	KOG1468		K03680	GO:0044237	AT5G38640.1		NagB/RpiA/CoA transferase-like superfamily protein
EIF2BD_152_1	Cre12.g558650.t1.1	EIF2BD	eIF-2B delta subunit	QTPSPQPSPFAGHSK	T152	0.4584	-3.57	n/a	n/a	n/a	n/a	0.54	n/a	n/a	n/a	n/a	Other	putative Eukaryotic translation initiation factor 2B subunit 4 (EIF-2B GDP-GTP EXCHANGE FACTOR)	A0A2K3D5N4			GO:0003743	GO:0005829	AT2G44070;AT1G48970;AT5G38640		GO:0044237	cellular metabolic process	IPR000649		PF01008	IF-2B	KOG1468	Predicted translation initiation factor related to eIF-2B alpha/beta/delta subunits (CIG2/IDI2)	K03680	translation initiation factor eIF-2B subunit delta					SSF100950	NagB/RpiA/CoA transferase-like															PF01008	PTHR10233;PTHR10233:SF14	KOG1468		K03680	GO:0044237	AT5G38640.1		NagB/RpiA/CoA transferase-like superfamily protein
EIF2BD_154_1	Cre12.g558650.t1.1	EIF2BD	eIF-2B delta subunit	QTPSPQPSPFAGHSK	S154	0.8922	1.77	1.1	1.06	2.52	1.46	0.633	0.8	0.852	0.588	0.785	Other	putative Eukaryotic translation initiation factor 2B subunit 4 (EIF-2B GDP-GTP EXCHANGE FACTOR)	A0A2K3D5N4			GO:0003743	GO:0005829	AT2G44070;AT1G48970;AT5G38640		GO:0044237	cellular metabolic process	IPR000649		PF01008	IF-2B	KOG1468	Predicted translation initiation factor related to eIF-2B alpha/beta/delta subunits (CIG2/IDI2)	K03680	translation initiation factor eIF-2B subunit delta					SSF100950	NagB/RpiA/CoA transferase-like															PF01008	PTHR10233;PTHR10233:SF14	KOG1468		K03680	GO:0044237	AT5G38640.1		NagB/RpiA/CoA transferase-like superfamily protein
EIF2BD_183_1	Cre12.g558650.t1.1	EIF2BD	eIF-2B delta subunit	GAASGAAGSAGASGPPDGAK	S183	0.8517	-1.52	1.5	2.19	-0.381	-2.57	0.404	0.331	0.219	0.886	0.136	Other	putative Eukaryotic translation initiation factor 2B subunit 4 (EIF-2B GDP-GTP EXCHANGE FACTOR)	A0A2K3D5N4			GO:0003743	GO:0005829	AT2G44070;AT1G48970;AT5G38640		GO:0044237	cellular metabolic process	IPR000649		PF01008	IF-2B	KOG1468	Predicted translation initiation factor related to eIF-2B alpha/beta/delta subunits (CIG2/IDI2)	K03680	translation initiation factor eIF-2B subunit delta					SSF100950	NagB/RpiA/CoA transferase-like															PF01008	PTHR10233;PTHR10233:SF14	KOG1468		K03680	GO:0044237	AT5G38640.1		NagB/RpiA/CoA transferase-like superfamily protein
EIF2BD_86_1	Cre12.g558650.t1.1	EIF2BD	eIF-2B delta subunit	ALEVGAATSTSTAQAAPEASGATGSR	S86	0.4643	n/a	-0.776	0.843	-0.125	-0.968	n/a	0.848	0.863	0.984	0.844	Other	putative Eukaryotic translation initiation factor 2B subunit 4 (EIF-2B GDP-GTP EXCHANGE FACTOR)	A0A2K3D5N4			GO:0003743	GO:0005829	AT2G44070;AT1G48970;AT5G38640		GO:0044237	cellular metabolic process	IPR000649		PF01008	IF-2B	KOG1468	Predicted translation initiation factor related to eIF-2B alpha/beta/delta subunits (CIG2/IDI2)	K03680	translation initiation factor eIF-2B subunit delta					SSF100950	NagB/RpiA/CoA transferase-like															PF01008	PTHR10233;PTHR10233:SF14	KOG1468		K03680	GO:0044237	AT5G38640.1		NagB/RpiA/CoA transferase-like superfamily protein
EIF2BD_99_1	Cre12.g558650.t1.1	EIF2BD	eIF-2B delta subunit	TAAAPPSTSAPRPIHAAEK	S99	0.3308	n/a	-0.633	0.699	-1.8	-2.5	n/a	0.791	0.817	0.443	0.278	Other	putative Eukaryotic translation initiation factor 2B subunit 4 (EIF-2B GDP-GTP EXCHANGE FACTOR)	A0A2K3D5N4			GO:0003743	GO:0005829	AT2G44070;AT1G48970;AT5G38640		GO:0044237	cellular metabolic process	IPR000649		PF01008	IF-2B	KOG1468	Predicted translation initiation factor related to eIF-2B alpha/beta/delta subunits (CIG2/IDI2)	K03680	translation initiation factor eIF-2B subunit delta					SSF100950	NagB/RpiA/CoA transferase-like															PF01008	PTHR10233;PTHR10233:SF14	KOG1468		K03680	GO:0044237	AT5G38640.1		NagB/RpiA/CoA transferase-like superfamily protein
EIF2X_525_1	Cre08.g375900.t1.1	EIF2X	Eukaryotic translation initiation factor 2 subunit 1, eIF2-alpha subunit	AGEASGEGDEGEEAGGAEGAEAATAALASSSLQDAAAAAPLSDEEAR	S525	0.9498	n/a	-1.12	-0.759	-0.854	-0.0958	n/a	0.433	0.688	0.64	0.974	Other	contains pfam domain 08662- EIF2A eukaryotic initiation factor family. Putative eukaryotic initiation factor (eIF), possibly eIF2A.	A0A2K3DHP9	Eukaryotic translation initiation factor 2A		GO:0000049;GO:0003729;GO:0003743;GO:0043022	GO:0022627	AT1G73180		GO:0005515	protein binding	IPR015943;IPR013979;IPR017986		PF08662	eIF2A	KOG2315	Predicted translation initiation factor related to eIF-3a	K15026	translation initiation factor 2A					SSF50978	WD40 repeat-like															PF08662	PTHR13227;PTHR13227:SF0	KOG2315		K15026		AT1G73180.1		Eukaryotic translation initiation factor eIF2A family protein
EIF3A_1000_1	Cre13.g564250.t1.2	EIF3A	Eukaryotic translation initiation factor 3, subunit A	FVPSALR	S1000	1	n/a	2.56	3.95	4.3	0.344	n/a	0.333	0.2	0.128	0.946	Other	putative Eukaryotic translation initiation factor 3 subunit 10 (eIF-3 theta)	A0A2K3CZ51	Eukaryotic translation initiation factor 3 subunit A	GO:0001732;GO:0002188	GO:0003729;GO:0003743	GO:0016282;GO:0033290;GO:0043614;GO:0071540;GO:0071541	AT4G11420	EIF3A	GO:0005515	protein binding	IPR023121;IPR000717		PF01399	PCI			K03254	translation initiation factor 3 subunit A					SSF46785	Winged helix DNA-binding domain	RNA-binding component of the eukaryotic translation initiation factor 3 (eIF-3) complex, which is involved in protein synthesis of a specialized repertoire of mRNAs and, together with other initiation factors, stimulates binding of mRNA and methionyl-tRNAi to the 40S ribosome. The eIF-3 complex specifically targets and initiates translation of a subset of mRNAs involved in cell proliferation				ko:K03254	ko03013;map03013				ko00000;ko00001;ko03012				PCI	PF01399	PTHR14005			K03254	GO:0005515	AT4G11420.1	ATEIF3A-1;ATTIF3A1;EIF3A;EIF3A-1;TIF3A1	eukaryotic translation initiation factor 3A
EIF3B_4_1	Cre03.g190100.t1.1	EIF3B	Eukaryotic translation initiation factor 3, subunit B	VQSEEYDPYEVAK	S4	0.9294	-0.448	n/a	n/a	n/a	n/a	0.633	n/a	n/a	n/a	n/a	Other	putative Eukaryotic translation initiation factor 3 subunit 9 (eIF-3 eta) (eIF3 p110) (eIF3b) (p82)	A8IRV6	Eukaryotic translation initiation factor 3 subunit B	GO:0001732;GO:0006413	GO:0003723;GO:0003743;GO:0031369	GO:0005852;GO:0016282;GO:0033290	AT5G27640;AT5G25780	TIF3B1;EIF3B-2	GO:0003743;GO:0003723;GO:0006413;GO:0005852;GO:0003676;GO:0031369;GO:0005515	nucleic acid binding;translation initiation factor activity;RNA binding;translational initiation;translation initiation factor binding;eukaryotic translation initiation factor 3 complex;protein binding	IPR011400;IPR015943;IPR013979;IPR000504		PF00076;PF08662	eIF2A;RRM_1			K03253	translation initiation factor 3 subunit B			PS50102	RRM	SSF82171;SSF54928	DPP6 N-terminal domain-like;RNA-binding domain, RBD															PF00076;PF08662	PTHR14068;PTHR14068:SF0			K03253	GO:0003676;GO:0031369;GO:0006413;GO:0005852;GO:0003743;GO:0003723	AT5G25780.1	ATEIF3B-2;EIF3B;EIF3B-2	eukaryotic translation initiation factor 3B-2
EIF3C_1152_1	Cre04.g217550.t1.1	EIF3C	Eukaryotic translation initiation factor 3, subunit C	EGGMGGGGGGFGGDRSGPR	S1152	1	-0.377	n/a	n/a	n/a	n/a	0.629	n/a	n/a	n/a	n/a	Other	putative Eukaryotic translation initiation factor 3 subunit 8 (eIF3 p110) (eIF3c)	A0A2K3DTD5	Eukaryotic translation initiation factor 3 subunit C	GO:0001732;GO:0006413	GO:0003723;GO:0003743;GO:0031369	GO:0005852;GO:0016282;GO:0033290	AT3G56150;AT3G22860	EIF3C;TIF3C2	GO:0003743;GO:0006413;GO:0005852;GO:0031369;GO:0005515	translation initiation factor activity;translational initiation;translation initiation factor binding;eukaryotic translation initiation factor 3 complex;protein binding	IPR011991;IPR008905;IPR000717		PF01399;PF05470	PCI;eIF-3c_N			K03252	translation initiation factor 3 subunit C					SSF46785	Winged helix DNA-binding domain	Component of the eukaryotic translation initiation factor 3 (eIF-3) complex, which is involved in protein synthesis of a specialized repertoire of mRNAs and, together with other initiation factors, stimulates binding of mRNA and methionyl-tRNAi to the 40S ribosome. The eIF-3 complex specifically targets and initiates translation of a subset of mRNAs involved in cell proliferation				ko:K03252	ko03013;map03013				ko00000;ko00001;ko03012				PCI;eIF-3c_N	PF01399;PF05470	PTHR13937;PTHR13937:SF0			K03252	GO:0005515;GO:0031369;GO:0006413;GO:0005852;GO:0003743	AT3G56150.1	ATEIF3C-1;ATTIF3C1;EIF3C;EIF3C-1;TIF3C1	eukaryotic translation initiation factor 3C
EIF3C_1179_1	Cre04.g217550.t1.1	EIF3C	Eukaryotic translation initiation factor 3, subunit C	GFGRPGGMGMGGGAGGGMGGGGMSALGNLR	S1179	1	-0.472	n/a	n/a	n/a	n/a	0.701	n/a	n/a	n/a	n/a	Other	putative Eukaryotic translation initiation factor 3 subunit 8 (eIF3 p110) (eIF3c)	A0A2K3DTD5	Eukaryotic translation initiation factor 3 subunit C	GO:0001732;GO:0006413	GO:0003723;GO:0003743;GO:0031369	GO:0005852;GO:0016282;GO:0033290	AT3G56150;AT3G22860	EIF3C;TIF3C2	GO:0003743;GO:0006413;GO:0005852;GO:0031369;GO:0005515	translation initiation factor activity;translational initiation;translation initiation factor binding;eukaryotic translation initiation factor 3 complex;protein binding	IPR011991;IPR008905;IPR000717		PF01399;PF05470	PCI;eIF-3c_N			K03252	translation initiation factor 3 subunit C					SSF46785	Winged helix DNA-binding domain	Component of the eukaryotic translation initiation factor 3 (eIF-3) complex, which is involved in protein synthesis of a specialized repertoire of mRNAs and, together with other initiation factors, stimulates binding of mRNA and methionyl-tRNAi to the 40S ribosome. The eIF-3 complex specifically targets and initiates translation of a subset of mRNAs involved in cell proliferation				ko:K03252	ko03013;map03013				ko00000;ko00001;ko03012				PCI;eIF-3c_N	PF01399;PF05470	PTHR13937;PTHR13937:SF0			K03252	GO:0005515;GO:0031369;GO:0006413;GO:0005852;GO:0003743	AT3G56150.1	ATEIF3C-1;ATTIF3C1;EIF3C;EIF3C-1;TIF3C1	eukaryotic translation initiation factor 3C
EIF3D_78_1	Cre05.g242300.t1.2	EIF3D	Eukaryotic translation initiation factor 3, subunit D	GFQQGGPPVFNFFANEEEESFHLVDNRPVK	S78	1	n/a	-7.37	-4.34	-9.3	-4.95	n/a	0.109	0.468	0.0665	0.375	Other	putative Eukaryotic translation initiation factor 3 subunit 7 (eIF-3 zeta); (IF3Z)	A0A2K3DSI2		GO:0006413	GO:0003723;GO:0003743	GO:0005852	AT5G44320;AT4G20980		GO:0005852;GO:0005737;GO:0003743;GO:0006413	cytoplasm;translation initiation factor activity;eukaryotic translation initiation factor 3 complex;translational initiation	IPR007783		PF05091	eIF-3_zeta			K03251	translation initiation factor 3 subunit D																					PF05091	PTHR12399			K03251	GO:0005852;GO:0005737;GO:0003743	AT4G20980.4		Eukaryotic translation initiation factor 3 subunit 7 (eIF-3)
EIF3F_10_1	Cre16.g654500.t1.1	EIF3F	Eukaryotic translation initiation factor 3, subunit F	STVLLPSGSSVSVK	S10	0.8632	n/a	-6.02	-0.524	0.0194	0.543	n/a	0.409	0.973	0.998	0.972	Other	Putative Eukaryotic translation initiation factor 3 subunit 5 (eIF-3 epsilon) (eIF3 p32 subunit) (eIF3f)	A0A2K3CT30	Eukaryotic translation initiation factor 3 subunit F	GO:0001732;GO:0006413	GO:0003743;GO:0008237;GO:0031369	GO:0016282;GO:0033290;GO:0071541	AT2G39990	EIF2	GO:0005515	protein binding	IPR000555;IPR024969	Rpn11/EIF3F, C-terminal	PF01398;PF13012	MitMem_reg;Mov34	KOG2975	Translation initiation factor 3, subunit f (eIF-3f)	K03249	translation initiation factor 3 subunit F																					PF13012;PF01398	PTHR10540;PTHR10540:SF6	KOG2975	3.4.19.12	K03249	GO:0005515	AT2G39990.1	AteIF3f;EIF2;eIF3F	eukaryotic translation initiation factor 2
EIF3F_182_1	Cre16.g654500.t1.1	EIF3F	Eukaryotic translation initiation factor 3, subunit F	VGADLMLTGLNDPSPDAKK	S182	0.9315	n/a	3.62	2.46	1.79	-0.669	n/a	0.0372	0.226	0.38	0.808	Other	Putative Eukaryotic translation initiation factor 3 subunit 5 (eIF-3 epsilon) (eIF3 p32 subunit) (eIF3f)	A0A2K3CT30	Eukaryotic translation initiation factor 3 subunit F	GO:0001732;GO:0006413	GO:0003743;GO:0008237;GO:0031369	GO:0016282;GO:0033290;GO:0071541	AT2G39990	EIF2	GO:0005515	protein binding	IPR000555;IPR024969	Rpn11/EIF3F, C-terminal	PF01398;PF13012	MitMem_reg;Mov34	KOG2975	Translation initiation factor 3, subunit f (eIF-3f)	K03249	translation initiation factor 3 subunit F																					PF13012;PF01398	PTHR10540;PTHR10540:SF6	KOG2975	3.4.19.12	K03249	GO:0005515	AT2G39990.1	AteIF3f;EIF2;eIF3F	eukaryotic translation initiation factor 2
EIF3F_8_1	Cre16.g654500.t1.1	EIF3F	Eukaryotic translation initiation factor 3, subunit F	STVLLPSGSSVSVK	S8	0.4752	-0.28	-0.439	-3.77	0.0745	3.84	0.799	0.804	0.0245	0.98	0.0188	Other	Putative Eukaryotic translation initiation factor 3 subunit 5 (eIF-3 epsilon) (eIF3 p32 subunit) (eIF3f)	A0A2K3CT30	Eukaryotic translation initiation factor 3 subunit F	GO:0001732;GO:0006413	GO:0003743;GO:0008237;GO:0031369	GO:0016282;GO:0033290;GO:0071541	AT2G39990	EIF2	GO:0005515	protein binding	IPR000555;IPR024969	Rpn11/EIF3F, C-terminal	PF01398;PF13012	MitMem_reg;Mov34	KOG2975	Translation initiation factor 3, subunit f (eIF-3f)	K03249	translation initiation factor 3 subunit F																					PF13012;PF01398	PTHR10540;PTHR10540:SF6	KOG2975	3.4.19.12	K03249	GO:0005515	AT2G39990.1	AteIF3f;EIF2;eIF3F	eukaryotic translation initiation factor 2
EIF3H_213_1	Cre16.g676314.t1.1	EIF3H	Eukaryotic translation initiation factor 3, subunit H	LNLSSAPFLER	S213	0.5	1.11	1.3	-2.17	-3.5	-1.33	0.565	0.751	0.644	0.395	0.809	Other	Eukaryotic translation initiation factor 3, subunit H. Also known as eIF3 subunit 3, eIF3-gamma,eIF3-p40, and eIF3h	A8JBC8	Eukaryotic translation initiation factor 3 subunit H	GO:0001732;GO:0006413	GO:0003743;GO:0008237	GO:0005852;GO:0016282;GO:0033290	AT1G10840	TIF3H1	GO:0005852;GO:0005737;GO:0003743;GO:0005515	cytoplasm;translation initiation factor activity;eukaryotic translation initiation factor 3 complex;protein binding	IPR000555;IPR027524	Eukaryotic translation initiation factor 3 subunit H	PF01398	Mov34	KOG1560	Translation initiation factor 3, subunit h (eIF-3h)	K03247	translation initiation factor 3 subunit H																					PF01398	PTHR10410;PTHR10410:SF3	KOG1560		K03247	GO:0005515;GO:0005852;GO:0005737;GO:0003743	AT1G10840.1	TIF3H1	translation initiation factor 3 subunit H1
EIF4A_146_1	Cre06.g298650_4532.1	EIF4A	Eukaryotic initiation factor 4A	CHACVGGTSVR	T146	0.9162	0.397	n/a	n/a	n/a	n/a	0.788	n/a	n/a	n/a	n/a	Mitochondrial	DEAD/DEAH box DNA/RNA helicase	A0A2K3DQS2		GO:0002183	GO:0003724;GO:0003743;GO:0005524;GO:0016787	GO:0010494	AT1G54270;AT1G72730;AT3G13920	EIF4A-2;EIF4A1	GO:0004386;GO:0003676;GO:0005524	nucleic acid binding;ATP binding;helicase activity	IPR014014;IPR011545;IPR001650;IPR014001;IPR027417	P-loop containing nucleoside triphosphate hydrolase	PF00270;PF00271	Helicase_C;DEAD			K03257	translation initiation factor 4A			PS51195;PS51192;PS51194	HELICASE_CTER;HELICASE_ATP_BIND_1;Q_MOTIF	SSF52540	P-loop containing nucleoside triphosphate hydrolases	Belongs to the DEAD box helicase family				ko:K03257	ko03013;map03013	M00428			ko00000;ko00001;ko00002;ko03012;ko03019;ko04147				DEAD;Helicase_C	PF00270 PF00271	PTHR24031 PTHR24031:SF308	EC:3.6.4.13		K03257	GO:0003676 GO:0005524	AT1G54270		eif4a-2
EIF4B2(AT)_150_1	Cre16.g688050.t1.1	EIF4B2(At)		KFEPTGPGGGSR	S150	0.9051	n/a	3.02	0.248	0.201	-0.0466	n/a	0.655	0.985	0.985	0.999	Other		A0A2K3CUK8			GO:0003729;GO:0003743		AT1G13020;AT3G26400	EIF4B2;EIF4B1			IPR010433		PF06273	eIF-4B																									PF06273	PTHR32091;PTHR32091:SF0					AT3G26400.1	EIF4B1	eukaryotic translation initiation factor 4B1
EIF4B2(AT)_249_1	Cre16.g688050.t1.1	EIF4B2(At)		RFDGPPPPSKADLEDSWGR	S249	0.94	n/a	0.473	1.01	3.28	2.27	n/a	0.939	0.885	0.531	0.695	Other		A0A2K3CUK8			GO:0003729;GO:0003743		AT1G13020;AT3G26400	EIF4B2;EIF4B1			IPR010433		PF06273	eIF-4B																									PF06273	PTHR32091;PTHR32091:SF0					AT3G26400.1	EIF4B1	eukaryotic translation initiation factor 4B1
EIF4G_1045_1	Cre17.g696250.t1.1	EIF4G		RGSANMDDGWQR	S1045	1	-0.827	-0.437	-0.99	-0.627	0.363	0.717	0.739	0.5	0.686	0.841	Other		A0A2K3CNL9	MI domain-containing protein	GO:0006413	GO:0003729;GO:0003743	GO:0016281	AT3G60240	EIF4G	GO:0003723;GO:0016070;GO:0005488;GO:0005515	binding;RNA metabolic process;RNA binding;protein binding	IPR016024;IPR003891;IPR016021;IPR003890		PF02854	MIF4G			K03260	translation initiation factor 4G			PS51366	MI	SSF48371	ARM repeat	Middle domain of eukaryotic initiation factor 4G (eIF4G)														PF02854	PTHR23253			K03260	GO:0005515;GO:0003723	AT3G60240.4	CUM2;EIF4G	eukaryotic translation initiation factor 4G
EIF4G_1062_1	Cre17.g696250.t1.1	EIF4G		GPPPPPSPGGDMQR	S1062	1	0.0213	-1.04	-1.36	0.288	1.65	0.993	0.283	0.227	0.861	0.131	Other		A0A2K3CNL9	MI domain-containing protein	GO:0006413	GO:0003729;GO:0003743	GO:0016281	AT3G60240	EIF4G	GO:0003723;GO:0016070;GO:0005488;GO:0005515	binding;RNA metabolic process;RNA binding;protein binding	IPR016024;IPR003891;IPR016021;IPR003890		PF02854	MIF4G			K03260	translation initiation factor 4G			PS51366	MI	SSF48371	ARM repeat	Middle domain of eukaryotic initiation factor 4G (eIF4G)														PF02854	PTHR23253			K03260	GO:0005515;GO:0003723	AT3G60240.4	CUM2;EIF4G	eukaryotic translation initiation factor 4G
EIF4G_1076_2	Cre17.g696250.t1.1	EIF4G		GGSRGMSRQGSANPGYGGGGPVNLHK	S1076	0.809	n/a	-2.31	3.58	-1.05	-4.63	n/a	0.462	0.319	0.823	0.173	Other		A0A2K3CNL9	MI domain-containing protein	GO:0006413	GO:0003729;GO:0003743	GO:0016281	AT3G60240	EIF4G	GO:0003723;GO:0016070;GO:0005488;GO:0005515	binding;RNA metabolic process;RNA binding;protein binding	IPR016024;IPR003891;IPR016021;IPR003890		PF02854	MIF4G			K03260	translation initiation factor 4G			PS51366	MI	SSF48371	ARM repeat	Middle domain of eukaryotic initiation factor 4G (eIF4G)														PF02854	PTHR23253			K03260	GO:0005515;GO:0003723	AT3G60240.4	CUM2;EIF4G	eukaryotic translation initiation factor 4G
EIF4G_1080_1	Cre17.g696250.t1.1	EIF4G		QGSANPGYGGGGPVNLHK	S1080	0.9384	0.163	-0.158	-0.504	-0.603	-0.0983	0.879	0.88	0.619	0.533	0.946	Other		A0A2K3CNL9	MI domain-containing protein	GO:0006413	GO:0003729;GO:0003743	GO:0016281	AT3G60240	EIF4G	GO:0003723;GO:0016070;GO:0005488;GO:0005515	binding;RNA metabolic process;RNA binding;protein binding	IPR016024;IPR003891;IPR016021;IPR003890		PF02854	MIF4G			K03260	translation initiation factor 4G			PS51366	MI	SSF48371	ARM repeat	Middle domain of eukaryotic initiation factor 4G (eIF4G)														PF02854	PTHR23253			K03260	GO:0005515;GO:0003723	AT3G60240.4	CUM2;EIF4G	eukaryotic translation initiation factor 4G
EIF4G_1080_2	Cre17.g696250.t1.1	EIF4G		QGSANPGYGGGGPVNLHK	S1080	0.9544	n/a	-2.85	1.39	-1.31	-2.7	n/a	0.403	0.774	0.798	0.527	Other		A0A2K3CNL9	MI domain-containing protein	GO:0006413	GO:0003729;GO:0003743	GO:0016281	AT3G60240	EIF4G	GO:0003723;GO:0016070;GO:0005488;GO:0005515	binding;RNA metabolic process;RNA binding;protein binding	IPR016024;IPR003891;IPR016021;IPR003890		PF02854	MIF4G			K03260	translation initiation factor 4G			PS51366	MI	SSF48371	ARM repeat	Middle domain of eukaryotic initiation factor 4G (eIF4G)														PF02854	PTHR23253			K03260	GO:0005515;GO:0003723	AT3G60240.4	CUM2;EIF4G	eukaryotic translation initiation factor 4G
EIF4G_113_1	Cre17.g696250.t1.1	EIF4G		ATANGPDAGAAPADSDIQFGSFAETEGEVAQSK	S113	0.4262	n/a	0.928	-0.784	-4.33	-3.54	n/a	0.781	0.855	0.149	0.276	Other		A0A2K3CNL9	MI domain-containing protein	GO:0006413	GO:0003729;GO:0003743	GO:0016281	AT3G60240	EIF4G	GO:0003723;GO:0016070;GO:0005488;GO:0005515	binding;RNA metabolic process;RNA binding;protein binding	IPR016024;IPR003891;IPR016021;IPR003890		PF02854	MIF4G			K03260	translation initiation factor 4G			PS51366	MI	SSF48371	ARM repeat	Middle domain of eukaryotic initiation factor 4G (eIF4G)														PF02854	PTHR23253			K03260	GO:0005515;GO:0003723	AT3G60240.4	CUM2;EIF4G	eukaryotic translation initiation factor 4G
EIF4G_1264_1	Cre17.g696250.t1.1	EIF4G		KDETTPAQGDNAQPAQLEEGEVAASPSAPSVDDAK	S1264	0.9279	-1.36	-4.75	-2.52	-1.61	0.909	0.315	0.216	0.624	0.783	0.891	Other		A0A2K3CNL9	MI domain-containing protein	GO:0006413	GO:0003729;GO:0003743	GO:0016281	AT3G60240	EIF4G	GO:0003723;GO:0016070;GO:0005488;GO:0005515	binding;RNA metabolic process;RNA binding;protein binding	IPR016024;IPR003891;IPR016021;IPR003890		PF02854	MIF4G			K03260	translation initiation factor 4G			PS51366	MI	SSF48371	ARM repeat	Middle domain of eukaryotic initiation factor 4G (eIF4G)														PF02854	PTHR23253			K03260	GO:0005515;GO:0003723	AT3G60240.4	CUM2;EIF4G	eukaryotic translation initiation factor 4G
EIF4G_1426_1	Cre17.g696250.t1.1	EIF4G		EAQAQLAAQASRDREER	S1426	1	n/a	1.76	2.31	0.92	-1.39	n/a	0.553	0.516	0.834	0.722	Other		A0A2K3CNL9	MI domain-containing protein	GO:0006413	GO:0003729;GO:0003743	GO:0016281	AT3G60240	EIF4G	GO:0003723;GO:0016070;GO:0005488;GO:0005515	binding;RNA metabolic process;RNA binding;protein binding	IPR016024;IPR003891;IPR016021;IPR003890		PF02854	MIF4G			K03260	translation initiation factor 4G			PS51366	MI	SSF48371	ARM repeat	Middle domain of eukaryotic initiation factor 4G (eIF4G)														PF02854	PTHR23253			K03260	GO:0005515;GO:0003723	AT3G60240.4	CUM2;EIF4G	eukaryotic translation initiation factor 4G
EIF4G_1489_1	Cre17.g696250.t1.1	EIF4G		QASSEVSLRPTSSVFSSK	S1489	0.93	0.0811	-0.172	-0.172	1.07	1.25	0.946	0.935	0.947	0.554	0.489	Other		A0A2K3CNL9	MI domain-containing protein	GO:0006413	GO:0003729;GO:0003743	GO:0016281	AT3G60240	EIF4G	GO:0003723;GO:0016070;GO:0005488;GO:0005515	binding;RNA metabolic process;RNA binding;protein binding	IPR016024;IPR003891;IPR016021;IPR003890		PF02854	MIF4G			K03260	translation initiation factor 4G			PS51366	MI	SSF48371	ARM repeat	Middle domain of eukaryotic initiation factor 4G (eIF4G)														PF02854	PTHR23253			K03260	GO:0005515;GO:0003723	AT3G60240.4	CUM2;EIF4G	eukaryotic translation initiation factor 4G
EIF4G_1506_1	Cre17.g696250.t1.1	EIF4G		RTGSPAQPAGGSVAASAGAAR	T1506	0.4791	1.26	-4.24	-0.402	-2.91	-2.51	0.458	0.13	0.939	0.385	0.481	Other		A0A2K3CNL9	MI domain-containing protein	GO:0006413	GO:0003729;GO:0003743	GO:0016281	AT3G60240	EIF4G	GO:0003723;GO:0016070;GO:0005488;GO:0005515	binding;RNA metabolic process;RNA binding;protein binding	IPR016024;IPR003891;IPR016021;IPR003890		PF02854	MIF4G			K03260	translation initiation factor 4G			PS51366	MI	SSF48371	ARM repeat	Middle domain of eukaryotic initiation factor 4G (eIF4G)														PF02854	PTHR23253			K03260	GO:0005515;GO:0003723	AT3G60240.4	CUM2;EIF4G	eukaryotic translation initiation factor 4G
EIF4G_1508_1	Cre17.g696250.t1.1	EIF4G		RTGSPAQPAGGSVAASAGAAR	S1508	0.897	-1.24	-0.498	0.148	0.398	0.25	0.375	0.593	0.923	0.745	0.856	Other		A0A2K3CNL9	MI domain-containing protein	GO:0006413	GO:0003729;GO:0003743	GO:0016281	AT3G60240	EIF4G	GO:0003723;GO:0016070;GO:0005488;GO:0005515	binding;RNA metabolic process;RNA binding;protein binding	IPR016024;IPR003891;IPR016021;IPR003890		PF02854	MIF4G			K03260	translation initiation factor 4G			PS51366	MI	SSF48371	ARM repeat	Middle domain of eukaryotic initiation factor 4G (eIF4G)														PF02854	PTHR23253			K03260	GO:0005515;GO:0003723	AT3G60240.4	CUM2;EIF4G	eukaryotic translation initiation factor 4G
EIF4G_164_1	Cre17.g696250.t1.1	EIF4G		TNSAPASANPAQEGAR	S164	0.9113	1.17	1.21	1.14	1.19	0.0498	0.518	0.289	0.423	0.372	0.984	Other		A0A2K3CNL9	MI domain-containing protein	GO:0006413	GO:0003729;GO:0003743	GO:0016281	AT3G60240	EIF4G	GO:0003723;GO:0016070;GO:0005488;GO:0005515	binding;RNA metabolic process;RNA binding;protein binding	IPR016024;IPR003891;IPR016021;IPR003890		PF02854	MIF4G			K03260	translation initiation factor 4G			PS51366	MI	SSF48371	ARM repeat	Middle domain of eukaryotic initiation factor 4G (eIF4G)														PF02854	PTHR23253			K03260	GO:0005515;GO:0003723	AT3G60240.4	CUM2;EIF4G	eukaryotic translation initiation factor 4G
EIF4G_67_1	Cre17.g696250.t1.1	EIF4G		PTGAWGSGPSFK	S67	0.489	n/a	4.11	-0.419	-2.11	-1.69	n/a	0.561	0.979	0.842	0.875	Other		A0A2K3CNL9	MI domain-containing protein	GO:0006413	GO:0003729;GO:0003743	GO:0016281	AT3G60240	EIF4G	GO:0003723;GO:0016070;GO:0005488;GO:0005515	binding;RNA metabolic process;RNA binding;protein binding	IPR016024;IPR003891;IPR016021;IPR003890		PF02854	MIF4G			K03260	translation initiation factor 4G			PS51366	MI	SSF48371	ARM repeat	Middle domain of eukaryotic initiation factor 4G (eIF4G)														PF02854	PTHR23253			K03260	GO:0005515;GO:0003723	AT3G60240.4	CUM2;EIF4G	eukaryotic translation initiation factor 4G
EIF4G_825_1	Cre17.g696250.t1.1	EIF4G		AGAAAASNSAAGGSEEAGSSGGAGAASGSGSGDDGASGAAAGAR	S825	0.561	-3.55	n/a	n/a	n/a	n/a	0.48	n/a	n/a	n/a	n/a	Other		A0A2K3CNL9	MI domain-containing protein	GO:0006413	GO:0003729;GO:0003743	GO:0016281	AT3G60240	EIF4G	GO:0003723;GO:0016070;GO:0005488;GO:0005515	binding;RNA metabolic process;RNA binding;protein binding	IPR016024;IPR003891;IPR016021;IPR003890		PF02854	MIF4G			K03260	translation initiation factor 4G			PS51366	MI	SSF48371	ARM repeat	Middle domain of eukaryotic initiation factor 4G (eIF4G)														PF02854	PTHR23253			K03260	GO:0005515;GO:0003723	AT3G60240.4	CUM2;EIF4G	eukaryotic translation initiation factor 4G
EIF4G_830_1	Cre17.g696250.t1.1	EIF4G		AGAAAASNSAAGGSEEAGSSGGAGAASGSGSGDDGASGAAAGAR	S830	0.4536	-2.05	n/a	n/a	n/a	n/a	0.695	n/a	n/a	n/a	n/a	Other		A0A2K3CNL9	MI domain-containing protein	GO:0006413	GO:0003729;GO:0003743	GO:0016281	AT3G60240	EIF4G	GO:0003723;GO:0016070;GO:0005488;GO:0005515	binding;RNA metabolic process;RNA binding;protein binding	IPR016024;IPR003891;IPR016021;IPR003890		PF02854	MIF4G			K03260	translation initiation factor 4G			PS51366	MI	SSF48371	ARM repeat	Middle domain of eukaryotic initiation factor 4G (eIF4G)														PF02854	PTHR23253			K03260	GO:0005515;GO:0003723	AT3G60240.4	CUM2;EIF4G	eukaryotic translation initiation factor 4G
EIF4G_840_1	Cre17.g696250.t1.1	EIF4G		AGAAAASNSAAGGSEEAGSSGGAGAASGSGSGDDGASGAAAGAR	S840	0.4687	n/a	2.38	2.1	-0.19	-2.29	n/a	0.683	0.782	0.984	0.762	Other		A0A2K3CNL9	MI domain-containing protein	GO:0006413	GO:0003729;GO:0003743	GO:0016281	AT3G60240	EIF4G	GO:0003723;GO:0016070;GO:0005488;GO:0005515	binding;RNA metabolic process;RNA binding;protein binding	IPR016024;IPR003891;IPR016021;IPR003890		PF02854	MIF4G			K03260	translation initiation factor 4G			PS51366	MI	SSF48371	ARM repeat	Middle domain of eukaryotic initiation factor 4G (eIF4G)														PF02854	PTHR23253			K03260	GO:0005515;GO:0003723	AT3G60240.4	CUM2;EIF4G	eukaryotic translation initiation factor 4G
EIF4G_842_1	Cre17.g696250.t1.1	EIF4G		AGAAAASNSAAGGSEEAGSSGGAGAASGSGSGDDGASGAAAGAR	S842	0.8956	-0.748	0.332	-0.083	1.56	1.64	0.886	0.889	0.984	0.455	0.439	Other		A0A2K3CNL9	MI domain-containing protein	GO:0006413	GO:0003729;GO:0003743	GO:0016281	AT3G60240	EIF4G	GO:0003723;GO:0016070;GO:0005488;GO:0005515	binding;RNA metabolic process;RNA binding;protein binding	IPR016024;IPR003891;IPR016021;IPR003890		PF02854	MIF4G			K03260	translation initiation factor 4G			PS51366	MI	SSF48371	ARM repeat	Middle domain of eukaryotic initiation factor 4G (eIF4G)														PF02854	PTHR23253			K03260	GO:0005515;GO:0003723	AT3G60240.4	CUM2;EIF4G	eukaryotic translation initiation factor 4G
EIF4G_928_1	Cre17.g696250.t1.1	EIF4G		ADEAAEASSLGAGDANDKR	S928	0.5	-1.69	0.719	0.416	1.09	0.67	0.539	0.896	0.957	0.871	0.93	Other		A0A2K3CNL9	MI domain-containing protein	GO:0006413	GO:0003729;GO:0003743	GO:0016281	AT3G60240	EIF4G	GO:0003723;GO:0016070;GO:0005488;GO:0005515	binding;RNA metabolic process;RNA binding;protein binding	IPR016024;IPR003891;IPR016021;IPR003890		PF02854	MIF4G			K03260	translation initiation factor 4G			PS51366	MI	SSF48371	ARM repeat	Middle domain of eukaryotic initiation factor 4G (eIF4G)														PF02854	PTHR23253			K03260	GO:0005515;GO:0003723	AT3G60240.4	CUM2;EIF4G	eukaryotic translation initiation factor 4G
EIF4G1_166_1	Cre12.g529950_4532.1	EIF4G1	Eukaryotic translation initiation factor 4, gamma subunit	EAAPQQAQQQAQPAASSGPSGDEQNMAR	S166	0.4823	-1.1	-0.452	-2.28	-0.46	1.82	0.435	0.921	0.577	0.937	0.667	Other	putative eukaryotic initiation factor 4, eIF4;	A0A2K3D4R1	MI domain-containing protein	GO:0006413	GO:0003729;GO:0003743	GO:0016281	AT2G24050;AT5G57870;AT4G30680	eIFiso4G2;eIFiso4G1	GO:0003723;GO:0016070;GO:0005488;GO:0005515	binding;RNA metabolic process;RNA binding;protein binding	IPR016024;IPR003891;IPR016021;IPR003890		PF02847;PF02854	MA3;MIF4G			K03260	translation initiation factor 4G			PS51366	MI	SSF48371	ARM repeat	Initiation factor	EIF4G			ko:K03260	ko03013;ko05416;map03013;map05416	M00428			ko00000;ko00001;ko00002;ko03012;ko03019				MA3;MIF4G	PF02847 PF02854	PTHR23253			K03260	GO:0003723 GO:0005488 GO:0005515	AT5G57870		MIF4G domain-containing protein / MA3 domain-containing protein
EIF4G1_170_1	Cre12.g529950_4532.1	EIF4G1	Eukaryotic translation initiation factor 4, gamma subunit	EAAPQQAQQQAQPAASSGPSGDEQNMAR	S170	0.8826	n/a	2.46	0.878	2.36	1.48	n/a	0.496	0.872	0.589	0.767	Other	putative eukaryotic initiation factor 4, eIF4;	A0A2K3D4R1	MI domain-containing protein	GO:0006413	GO:0003729;GO:0003743	GO:0016281	AT2G24050;AT5G57870;AT4G30680	eIFiso4G2;eIFiso4G1	GO:0003723;GO:0016070;GO:0005488;GO:0005515	binding;RNA metabolic process;RNA binding;protein binding	IPR016024;IPR003891;IPR016021;IPR003890		PF02847;PF02854	MA3;MIF4G			K03260	translation initiation factor 4G			PS51366	MI	SSF48371	ARM repeat	Initiation factor	EIF4G			ko:K03260	ko03013;ko05416;map03013;map05416	M00428			ko00000;ko00001;ko00002;ko03012;ko03019				MA3;MIF4G	PF02847 PF02854	PTHR23253			K03260	GO:0003723 GO:0005488 GO:0005515	AT5G57870		MIF4G domain-containing protein / MA3 domain-containing protein
EIF4G1_25_1	Cre12.g529950_4532.1	EIF4G1	Eukaryotic translation initiation factor 4, gamma subunit	TVEGEEISLRPLRPGGNAANPFASFGK	S25	0.9292	-0.438	-1.86	2.66	-1.31	-3.97	0.639	0.736	0.685	0.871	0.516	Other	putative eukaryotic initiation factor 4, eIF4;	A0A2K3D4R1	MI domain-containing protein	GO:0006413	GO:0003729;GO:0003743	GO:0016281	AT2G24050;AT5G57870;AT4G30680	eIFiso4G2;eIFiso4G1	GO:0003723;GO:0016070;GO:0005488;GO:0005515	binding;RNA metabolic process;RNA binding;protein binding	IPR016024;IPR003891;IPR016021;IPR003890		PF02847;PF02854	MA3;MIF4G			K03260	translation initiation factor 4G			PS51366	MI	SSF48371	ARM repeat	Initiation factor	EIF4G			ko:K03260	ko03013;ko05416;map03013;map05416	M00428			ko00000;ko00001;ko00002;ko03012;ko03019				MA3;MIF4G	PF02847 PF02854	PTHR23253			K03260	GO:0003723 GO:0005488 GO:0005515	AT5G57870		MIF4G domain-containing protein / MA3 domain-containing protein
EIF4G1_514_1	Cre12.g529950_4532.1	EIF4G1	Eukaryotic translation initiation factor 4, gamma subunit	GDASSDRGGFSSAGAGK	S514	0.5355	-1.18	-2.61	-0.151	-2.03	-1.87	0.489	0.224	0.975	0.43	0.49	Other	putative eukaryotic initiation factor 4, eIF4;	A0A2K3D4R1	MI domain-containing protein	GO:0006413	GO:0003729;GO:0003743	GO:0016281	AT2G24050;AT5G57870;AT4G30680	eIFiso4G2;eIFiso4G1	GO:0003723;GO:0016070;GO:0005488;GO:0005515	binding;RNA metabolic process;RNA binding;protein binding	IPR016024;IPR003891;IPR016021;IPR003890		PF02847;PF02854	MA3;MIF4G			K03260	translation initiation factor 4G			PS51366	MI	SSF48371	ARM repeat	Initiation factor	EIF4G			ko:K03260	ko03013;ko05416;map03013;map05416	M00428			ko00000;ko00001;ko00002;ko03012;ko03019				MA3;MIF4G	PF02847 PF02854	PTHR23253			K03260	GO:0003723 GO:0005488 GO:0005515	AT5G57870		MIF4G domain-containing protein / MA3 domain-containing protein
EIF5A_11_1	Cre02.g097400.t1.2	EIF5A	Eukaryotic initiation factor, eIF-5A	SDHEVETFESADAGASLTYPQQAGTVR	S11	0.7515	n/a	2.72	4.13	4.2	0.074	n/a	0.124	0.0451	0.0345	0.985	Other	putative eukaryotic initiation factor 5A-3 (eIF-5A); Found in the flagellar proteome [PMID: 15998802]	A8I297	Eukaryotic translation initiation factor 5A	GO:0006414;GO:0045901;GO:0045905	GO:0003723;GO:0003746;GO:0043022		AT1G69410;AT1G26630;AT1G13950	ELF5A-3;FBR12;ELF5A-1	GO:0008612;GO:0003723;GO:0045901;GO:0045905;GO:0003746;GO:0043022;GO:0006452	peptidyl-lysine modification to peptidyl-hypusine;translation elongation factor activity;positive regulation of translational elongation;RNA binding;positive regulation of translational termination;ribosome binding;translational frameshifting	IPR008991;IPR001884;IPR012340;IPR020189		PF01287	eIF-5a	KOG3271	Translation initiation factor 5A (eIF-5A)	K03263	translation initiation factor 5A					SSF50249;SSF50104	Nucleic acid-binding proteins;Translation proteins SH3-like domain															PF01287	PTHR11673	KOG3271		K03263	GO:0045905;GO:0045901;GO:0043022;GO:0006452;GO:0003746;GO:0003723	AT1G13950.1	ATELF5A-1;EIF-5A;EIF5A;ELF5A-1	eukaryotic elongation factor 5A-1
EIF5A_2_1	Cre02.g097400.t1.2	EIF5A	Eukaryotic initiation factor, eIF-5A	SDHEVETFESADAGASLTYPQQAGTVR	S2	0.9227	-0.137	-0.337	-1.2	0.858	2.06	0.935	0.706	0.183	0.329	0.0183	Other	putative eukaryotic initiation factor 5A-3 (eIF-5A); Found in the flagellar proteome [PMID: 15998802]	A8I297	Eukaryotic translation initiation factor 5A	GO:0006414;GO:0045901;GO:0045905	GO:0003723;GO:0003746;GO:0043022		AT1G69410;AT1G26630;AT1G13950	ELF5A-3;FBR12;ELF5A-1	GO:0008612;GO:0003723;GO:0045901;GO:0045905;GO:0003746;GO:0043022;GO:0006452	peptidyl-lysine modification to peptidyl-hypusine;translation elongation factor activity;positive regulation of translational elongation;RNA binding;positive regulation of translational termination;ribosome binding;translational frameshifting	IPR008991;IPR001884;IPR012340;IPR020189		PF01287	eIF-5a	KOG3271	Translation initiation factor 5A (eIF-5A)	K03263	translation initiation factor 5A					SSF50249;SSF50104	Nucleic acid-binding proteins;Translation proteins SH3-like domain															PF01287	PTHR11673	KOG3271		K03263	GO:0045905;GO:0045901;GO:0043022;GO:0006452;GO:0003746;GO:0003723	AT1G13950.1	ATELF5A-1;EIF-5A;EIF5A;ELF5A-1	eukaryotic elongation factor 5A-1
EIF5A_2_2	Cre02.g097400.t1.2	EIF5A	Eukaryotic initiation factor, eIF-5A	SDHEVETFESADAGASLTYPQQAGTVR	S2	0.8098	n/a	-0.792	-1.28	3.61	4.89	n/a	0.816	0.75	0.234	0.111	Other	putative eukaryotic initiation factor 5A-3 (eIF-5A); Found in the flagellar proteome [PMID: 15998802]	A8I297	Eukaryotic translation initiation factor 5A	GO:0006414;GO:0045901;GO:0045905	GO:0003723;GO:0003746;GO:0043022		AT1G69410;AT1G26630;AT1G13950	ELF5A-3;FBR12;ELF5A-1	GO:0008612;GO:0003723;GO:0045901;GO:0045905;GO:0003746;GO:0043022;GO:0006452	peptidyl-lysine modification to peptidyl-hypusine;translation elongation factor activity;positive regulation of translational elongation;RNA binding;positive regulation of translational termination;ribosome binding;translational frameshifting	IPR008991;IPR001884;IPR012340;IPR020189		PF01287	eIF-5a	KOG3271	Translation initiation factor 5A (eIF-5A)	K03263	translation initiation factor 5A					SSF50249;SSF50104	Nucleic acid-binding proteins;Translation proteins SH3-like domain															PF01287	PTHR11673	KOG3271		K03263	GO:0045905;GO:0045901;GO:0043022;GO:0006452;GO:0003746;GO:0003723	AT1G13950.1	ATELF5A-1;EIF-5A;EIF5A;ELF5A-1	eukaryotic elongation factor 5A-1
EIF5A_8_2	Cre02.g097400.t1.2	EIF5A	Eukaryotic initiation factor, eIF-5A	SDHEVETFESADAGASLTYPQQAGTVR	T8	0.8953	n/a	-0.368	-1.27	4.04	5.31	n/a	0.933	0.767	0.208	0.103	Other	putative eukaryotic initiation factor 5A-3 (eIF-5A); Found in the flagellar proteome [PMID: 15998802]	A8I297	Eukaryotic translation initiation factor 5A	GO:0006414;GO:0045901;GO:0045905	GO:0003723;GO:0003746;GO:0043022		AT1G69410;AT1G26630;AT1G13950	ELF5A-3;FBR12;ELF5A-1	GO:0008612;GO:0003723;GO:0045901;GO:0045905;GO:0003746;GO:0043022;GO:0006452	peptidyl-lysine modification to peptidyl-hypusine;translation elongation factor activity;positive regulation of translational elongation;RNA binding;positive regulation of translational termination;ribosome binding;translational frameshifting	IPR008991;IPR001884;IPR012340;IPR020189		PF01287	eIF-5a	KOG3271	Translation initiation factor 5A (eIF-5A)	K03263	translation initiation factor 5A					SSF50249;SSF50104	Nucleic acid-binding proteins;Translation proteins SH3-like domain															PF01287	PTHR11673	KOG3271		K03263	GO:0045905;GO:0045901;GO:0043022;GO:0006452;GO:0003746;GO:0003723	AT1G13950.1	ATELF5A-1;EIF-5A;EIF5A;ELF5A-1	eukaryotic elongation factor 5A-1
EIF5B1_31_1	Cre02.g078100.t1.1	EIF5B1	Eukaryotic initiation factor, eIF-5B	AALLDLDDPDAEPEQSGAAAEPAQDSPAKPK	S31	0.9263	0.277	-2.37	-1.55	-0.86	0.693	0.914	0.109	0.404	0.674	0.75	Other	Putative eukaryotic initiation factor, similar to human EIF5B	A0A2K3E0D8	Elongation factor Tu, chloroplastic	GO:0006413	GO:0000049;GO:0003743;GO:0003924;GO:0005525	GO:0005737	AT1G76820;AT1G76720;AT1G21160;AT1G76810		GO:0005525;GO:0000049;GO:0003924	tRNA binding;GTP binding;GTPase activity	IPR012340;IPR009000;IPR004161;IPR005225;IPR000795;IPR023115;IPR002547;IPR027417	P-loop containing nucleoside triphosphate hydrolase	PF03144;PF00009;PF01588;PF11987	GTP_EFTU_D2;tRNA_bind;IF-2;GTP_EFTU			K03243	translation initiation factor 5B			PS50886	TRBD	SSF50249;SSF52540;SSF50447;SSF52156	Translation proteins;Nucleic acid-binding proteins;P-loop containing nucleoside triphosphate hydrolases;Initiation factor IF2/eIF5b, domain 3															PF03144;PF01588;PF11987;PF00009	PTHR23115;PTHR23115:SF186		3.6.5.3	K03243	GO:0005525;GO:0000049	AT1G76810.1		eukaryotic translation initiation factor 2 (eIF-2) family protein
EIF5B1_75_1	Cre02.g078100.t1.1	EIF5B1	Eukaryotic initiation factor, eIF-5B	AAADSDEDNAPVSK	S75	0.9308	-1.66	-0.966	5.29	2.39	-2.9	0.585	0.829	0.207	0.609	0.528	Other	Putative eukaryotic initiation factor, similar to human EIF5B	A0A2K3E0D8	Elongation factor Tu, chloroplastic	GO:0006413	GO:0000049;GO:0003743;GO:0003924;GO:0005525	GO:0005737	AT1G76820;AT1G76720;AT1G21160;AT1G76810		GO:0005525;GO:0000049;GO:0003924	tRNA binding;GTP binding;GTPase activity	IPR012340;IPR009000;IPR004161;IPR005225;IPR000795;IPR023115;IPR002547;IPR027417	P-loop containing nucleoside triphosphate hydrolase	PF03144;PF00009;PF01588;PF11987	GTP_EFTU_D2;tRNA_bind;IF-2;GTP_EFTU			K03243	translation initiation factor 5B			PS50886	TRBD	SSF50249;SSF52540;SSF50447;SSF52156	Translation proteins;Nucleic acid-binding proteins;P-loop containing nucleoside triphosphate hydrolases;Initiation factor IF2/eIF5b, domain 3															PF03144;PF01588;PF11987;PF00009	PTHR23115;PTHR23115:SF186		3.6.5.3	K03243	GO:0005525;GO:0000049	AT1G76810.1		eukaryotic translation initiation factor 2 (eIF-2) family protein
EIF5B1_807_1	Cre02.g078100.t1.1	EIF5B1	Eukaryotic initiation factor, eIF-5B	KTGQEAGQEGGADREASLELPAGEAAEAAAAAEEPAK	T807	0.6845	n/a	0.322	2.61	-1.02	-3.63	n/a	0.952	0.566	0.862	0.381	Other	Putative eukaryotic initiation factor, similar to human EIF5B	A0A2K3E0D8	Elongation factor Tu, chloroplastic	GO:0006413	GO:0000049;GO:0003743;GO:0003924;GO:0005525	GO:0005737	AT1G76820;AT1G76720;AT1G21160;AT1G76810		GO:0005525;GO:0000049;GO:0003924	tRNA binding;GTP binding;GTPase activity	IPR012340;IPR009000;IPR004161;IPR005225;IPR000795;IPR023115;IPR002547;IPR027417	P-loop containing nucleoside triphosphate hydrolase	PF03144;PF00009;PF01588;PF11987	GTP_EFTU_D2;tRNA_bind;IF-2;GTP_EFTU			K03243	translation initiation factor 5B			PS50886	TRBD	SSF50249;SSF52540;SSF50447;SSF52156	Translation proteins;Nucleic acid-binding proteins;P-loop containing nucleoside triphosphate hydrolases;Initiation factor IF2/eIF5b, domain 3															PF03144;PF01588;PF11987;PF00009	PTHR23115;PTHR23115:SF186		3.6.5.3	K03243	GO:0005525;GO:0000049	AT1G76810.1		eukaryotic translation initiation factor 2 (eIF-2) family protein
EIF5B1_822_1	Cre02.g078100.t1.1	EIF5B1	Eukaryotic initiation factor, eIF-5B	EASLELPAGEAAEAAAAAEEPAK	S822	1	-0.461	-0.0275	-0.124	-0.863	-0.739	0.629	0.989	0.963	0.6	0.676	Other	Putative eukaryotic initiation factor, similar to human EIF5B	A0A2K3E0D8	Elongation factor Tu, chloroplastic	GO:0006413	GO:0000049;GO:0003743;GO:0003924;GO:0005525	GO:0005737	AT1G76820;AT1G76720;AT1G21160;AT1G76810		GO:0005525;GO:0000049;GO:0003924	tRNA binding;GTP binding;GTPase activity	IPR012340;IPR009000;IPR004161;IPR005225;IPR000795;IPR023115;IPR002547;IPR027417	P-loop containing nucleoside triphosphate hydrolase	PF03144;PF00009;PF01588;PF11987	GTP_EFTU_D2;tRNA_bind;IF-2;GTP_EFTU			K03243	translation initiation factor 5B			PS50886	TRBD	SSF50249;SSF52540;SSF50447;SSF52156	Translation proteins;Nucleic acid-binding proteins;P-loop containing nucleoside triphosphate hydrolases;Initiation factor IF2/eIF5b, domain 3															PF03144;PF01588;PF11987;PF00009	PTHR23115;PTHR23115:SF186		3.6.5.3	K03243	GO:0005525;GO:0000049	AT1G76810.1		eukaryotic translation initiation factor 2 (eIF-2) family protein
ELF6(AT)_733_1	Cre02.g078700.t1.1	ELF6(At)		LATTPPPDDVGEVEAAAAAGALVAGK	T733	0.5	1.28	-1.97	-1.93	-0.825	1.1	0.689	0.521	0.618	0.869	0.808	Other		A0A2K3E0C9		GO:0006338;GO:0006355;GO:0010468	GO:0003677;GO:0032454;GO:0051864	GO:0000785;GO:0005634	AT5G04240;AT3G48430	ELF6;REF6	GO:0005634;GO:0006355;GO:0050826;GO:0000785;GO:0042309;GO:0005515;GO:0003677;GO:0050825	response to freezing;homoiothermy;nucleus;regulation of transcription, DNA-templated;DNA binding;ice binding;chromatin;protein binding	IPR000116;IPR020478;IPR003349;IPR000104;IPR003347		PF02373	JmjC			K06709	jumonji domain-containing protein 2 [EC:1.14.11.-]			PS51183;PS51184	JMJC;JMJN	SSF51197	Clavaminate synthase-like	A domain family that is part of the cupin metalloenzyme superfamily.				ko:K06709					ko00000;ko01000;ko03036				JmjC;JmjN;MBD	PF02373	PTHR10694;PTHR10694:SF7		1.14.11.27	K06709		AT1G63490.1		transcription factor jumonji (jmjC) domain-containing protein
ELF6(AT)_734_1	Cre02.g078700.t1.1	ELF6(At)		LATTPPPDDVGEVEAAAAAGALVAGK	T734	0.7241	0.308	2.09	2.13	1.21	-0.921	0.922	0.465	0.546	0.762	0.828	Other		A0A2K3E0C9		GO:0006338;GO:0006355;GO:0010468	GO:0003677;GO:0032454;GO:0051864	GO:0000785;GO:0005634	AT5G04240;AT3G48430	ELF6;REF6	GO:0005634;GO:0006355;GO:0050826;GO:0000785;GO:0042309;GO:0005515;GO:0003677;GO:0050825	response to freezing;homoiothermy;nucleus;regulation of transcription, DNA-templated;DNA binding;ice binding;chromatin;protein binding	IPR000116;IPR020478;IPR003349;IPR000104;IPR003347		PF02373	JmjC			K06709	jumonji domain-containing protein 2 [EC:1.14.11.-]			PS51183;PS51184	JMJC;JMJN	SSF51197	Clavaminate synthase-like	A domain family that is part of the cupin metalloenzyme superfamily.				ko:K06709					ko00000;ko01000;ko03036				JmjC;JmjN;MBD	PF02373	PTHR10694;PTHR10694:SF7		1.14.11.27	K06709		AT1G63490.1		transcription factor jumonji (jmjC) domain-containing protein
ELF8_1115_1	Cre03.g189605.t1.2	ELF8		KSAGRDEVGDLFGDDEEEAAPGTEQGDDEPEYDER	T1115	0.9414	n/a	0.193	-0.182	-0.349	-0.167	n/a	0.879	0.909	0.807	0.928	Other		A0A2K3DY83		GO:0006355;GO:0006368	GO:0000993	GO:0016593	AT2G06210	ELF8	GO:0016570;GO:0006355;GO:0005488;GO:0005515;GO:0016593	histone modification;regulation of transcription, DNA-templated;binding;Cdc73/Paf1 complex;protein binding	IPR031101;IPR013105;IPR013026;IPR011990;IPR019734	RNA polymerase-associated protein Ctr9	PF14559;PF13414;PF07719	TPR_11;TPR_2;TPR_19	KOG2002	TPR-containing nuclear phosphoprotein that regulates K(+) uptake	K15176	RNA polymerase-associated protein CTR9			PS50005;PS50293	TPR_REGION;TPR	SSF48452	TPR-like	Tetratricopeptide repeat				ko:K15176					ko00000;ko03021				TPR_16;TPR_19;TPR_8	PF14559;PF07719;PF13414	PTHR14027;PTHR14027:SF2	KOG2002		K15176	GO:0016593;GO:0016570;GO:0006355	AT2G06210.1	ELF8;VIP6	binding
EMB1135_1048_1	Cre01.g053250.t1.1	EMB1135		GAAAAAAGGNSSDAEAEVAELAEAEAAGGAHR	S1048	0.841	n/a	-1.87	-0.896	-5.15	-4.25	n/a	0.0023	0.175	3.27e-07	1.12e-06	Other		A0A2K3E881		GO:0006355	GO:0031490;GO:0042393	GO:0005634	AT1G79350	EMB1135	GO:0050826;GO:0042309;GO:0006355;GO:0050825	homoiothermy;regulation of transcription, DNA-templated;response to freezing;ice binding	IPR000104;IPR026937;IPR027417;IPR026741	P-loop containing nucleoside triphosphate hydrolase;Strawberry notch, helicase C domain;Protein strawberry notch	PF13872;PF13871	AAA_34;Helicase_C_4	KOG1513	Nuclear helicase MOP-3/SNO (DEAD-box superfamily)							SSF52540	P-loop containing nucleoside triphosphate hydrolases	C-terminal domain on Strawberry notch homologue													AAA_34;Helicase_C_4	PF13871;PF13872	PTHR12706;PTHR12706:SF13	KOG1513			GO:0006355	AT1G79350.1	EMB1135	RING/FYVE/PHD zinc finger superfamily protein
EMB1135_901_1	Cre02.g095045.t1.1	EMB1135		KPQPPAHESDADDVVMEGER	S901	1	-1.46	-0.697	0.906	-0.667	-1.57	0.368	0.496	0.461	0.59	0.148	Other		A0A2K3E1L1	PHD-type domain-containing protein	GO:0006355	GO:0031490;GO:0042393;GO:0046872	GO:0005634	AT1G79350	EMB1135	GO:0006355;GO:0008270;GO:0005515	regulation of transcription, DNA-templated;zinc ion binding;protein binding	IPR011011;IPR026937;IPR001965;IPR019787;IPR027417;IPR026741	P-loop containing nucleoside triphosphate hydrolase;Strawberry notch, helicase C domain;Protein strawberry notch	PF13872;PF00628;PF13871	PHD;AAA_34;Helicase_C_4	KOG1513	Nuclear helicase MOP-3/SNO (DEAD-box superfamily)					PS50016	ZF_PHD_2	SSF57903;SSF52540	FYVE/PHD zinc finger;P-loop containing nucleoside triphosphate hydrolases	C-terminal domain on Strawberry notch homologue													AAA_34;Helicase_C_4	PF00628;PF13872;PF13871	PTHR12706;PTHR12706:SF13	KOG1513			GO:0005515;GO:0006355	AT1G79350.1	EMB1135	RING/FYVE/PHD zinc finger superfamily protein
EMB140_338_2	Cre12.g546700.t1.1	EMB140		AVAAFPLTHSLWLQYGQYMETAAAGK	T338	0.6866	0.597	n/a	n/a	n/a	n/a	0.825	n/a	n/a	n/a	n/a	Other		A0A2K3D6H8	RRM domain-containing protein	GO:0006396	GO:0003723		AT4G24270	EMB140	GO:0003676;GO:0000166	nucleic acid binding;nucleotide binding	IPR000504;IPR012677		PF00076	RRM_1							PS50102	RRM	SSF48452;SSF54928	TPR-like;RNA-binding domain, RBD															PF00076	PTHR24012				GO:0003676	AT4G24270.2	EMB140	EMBRYO DEFECTIVE 140
EMB140_351_2	Cre12.g546700.t1.1	EMB140		AVAAFPLTHSLWLQYGQYMETAAAGK	T351	0.6862	0.953	n/a	n/a	n/a	n/a	0.643	n/a	n/a	n/a	n/a	Other		A0A2K3D6H8	RRM domain-containing protein	GO:0006396	GO:0003723		AT4G24270	EMB140	GO:0003676;GO:0000166	nucleic acid binding;nucleotide binding	IPR000504;IPR012677		PF00076	RRM_1							PS50102	RRM	SSF48452;SSF54928	TPR-like;RNA-binding domain, RBD															PF00076	PTHR24012				GO:0003676	AT4G24270.2	EMB140	EMBRYO DEFECTIVE 140
EMB140_649_1	Cre12.g546700.t1.1	EMB140		VRSEDEGDGAITSGDAEEAAPASTK	S649	0.8747	-0.199	-0.431	-0.333	0.393	0.726	0.879	0.555	0.733	0.67	0.372	Other		A0A2K3D6H8	RRM domain-containing protein	GO:0006396	GO:0003723		AT4G24270	EMB140	GO:0003676;GO:0000166	nucleic acid binding;nucleotide binding	IPR000504;IPR012677		PF00076	RRM_1							PS50102	RRM	SSF48452;SSF54928	TPR-like;RNA-binding domain, RBD															PF00076	PTHR24012				GO:0003676	AT4G24270.2	EMB140	EMBRYO DEFECTIVE 140
EMB1579_1530_1	Cre06.g283634.t1.1	emb1579		SREDAAAGGEQPSRGMSEAPEAATAAAATPDGK	S1530	0.5772	-0.724	0.463	-1.55	-0.228	1.32	0.583	0.844	0.509	0.947	0.585	Other		A0A2K3DPT9	EF-hand domain-containing protein	GO:0006355	GO:0005509	GO:0005634	AT2G03150	emb1579	GO:0005509;GO:0006355	regulation of transcription, DNA-templated;calcium ion binding	IPR025954;IPR018249;IPR011992;IPR002048;IPR025224	Cell cycle and apoptosis regulator protein;DBC1/CARP1 catalytically inactive NUDIX hydrolase domain	PF14443	DBC1							PS50222	EF_HAND_2	SSF47473	EF-hand															PF14443	PTHR14304;PTHR14304:SF11				GO:0006355	AT2G03150.1	emb1579	ATP/GTP-binding protein family
EMB1579_1534_1	Cre06.g283634.t1.1	emb1579		GMSEAPEAATAAAATPDGK	S1534	0.9386	-0.0442	-0.598	-1.9	-0.862	1.04	0.952	0.776	0.381	0.727	0.667	Other		A0A2K3DPT9	EF-hand domain-containing protein	GO:0006355	GO:0005509	GO:0005634	AT2G03150	emb1579	GO:0005509;GO:0006355	regulation of transcription, DNA-templated;calcium ion binding	IPR025954;IPR018249;IPR011992;IPR002048;IPR025224	Cell cycle and apoptosis regulator protein;DBC1/CARP1 catalytically inactive NUDIX hydrolase domain	PF14443	DBC1							PS50222	EF_HAND_2	SSF47473	EF-hand															PF14443	PTHR14304;PTHR14304:SF11				GO:0006355	AT2G03150.1	emb1579	ATP/GTP-binding protein family
EMB1579_1546_1	Cre06.g283634.t1.1	emb1579		GMSEAPEAATAAAATPDGK	T1546	0.8935	n/a	-0.0883	-0.349	-1.16	-0.809	n/a	0.964	0.859	0.44	0.636	Other		A0A2K3DPT9	EF-hand domain-containing protein	GO:0006355	GO:0005509	GO:0005634	AT2G03150	emb1579	GO:0005509;GO:0006355	regulation of transcription, DNA-templated;calcium ion binding	IPR025954;IPR018249;IPR011992;IPR002048;IPR025224	Cell cycle and apoptosis regulator protein;DBC1/CARP1 catalytically inactive NUDIX hydrolase domain	PF14443	DBC1							PS50222	EF_HAND_2	SSF47473	EF-hand															PF14443	PTHR14304;PTHR14304:SF11				GO:0006355	AT2G03150.1	emb1579	ATP/GTP-binding protein family
EMB1579_1772_1	Cre06.g283634.t1.1	emb1579		QEPAGEADMDIDASPPPPPPAPAPADADAAPGGAAAK	S1772	1	-0.305	2.06	0.742	0.0978	-0.645	0.716	0.242	0.777	0.978	0.815	Other		A0A2K3DPT9	EF-hand domain-containing protein	GO:0006355	GO:0005509	GO:0005634	AT2G03150	emb1579	GO:0005509;GO:0006355	regulation of transcription, DNA-templated;calcium ion binding	IPR025954;IPR018249;IPR011992;IPR002048;IPR025224	Cell cycle and apoptosis regulator protein;DBC1/CARP1 catalytically inactive NUDIX hydrolase domain	PF14443	DBC1							PS50222	EF_HAND_2	SSF47473	EF-hand															PF14443	PTHR14304;PTHR14304:SF11				GO:0006355	AT2G03150.1	emb1579	ATP/GTP-binding protein family
EMB1579_885_2	Cre06.g283634.t1.1	emb1579		KPRSPSPVPASGSGR	S885	0.9406	0.186	-0.354	-0.273	-0.515	-0.243	0.902	0.657	0.796	0.569	0.826	Other		A0A2K3DPT9	EF-hand domain-containing protein	GO:0006355	GO:0005509	GO:0005634	AT2G03150	emb1579	GO:0005509;GO:0006355	regulation of transcription, DNA-templated;calcium ion binding	IPR025954;IPR018249;IPR011992;IPR002048;IPR025224	Cell cycle and apoptosis regulator protein;DBC1/CARP1 catalytically inactive NUDIX hydrolase domain	PF14443	DBC1							PS50222	EF_HAND_2	SSF47473	EF-hand															PF14443	PTHR14304;PTHR14304:SF11				GO:0006355	AT2G03150.1	emb1579	ATP/GTP-binding protein family
EMB1579_887_2	Cre06.g283634.t1.1	emb1579		KPRSPSPVPASGSGR	S887	0.9406	0.186	-0.354	-0.273	-0.515	-0.243	0.902	0.657	0.796	0.569	0.826	Other		A0A2K3DPT9	EF-hand domain-containing protein	GO:0006355	GO:0005509	GO:0005634	AT2G03150	emb1579	GO:0005509;GO:0006355	regulation of transcription, DNA-templated;calcium ion binding	IPR025954;IPR018249;IPR011992;IPR002048;IPR025224	Cell cycle and apoptosis regulator protein;DBC1/CARP1 catalytically inactive NUDIX hydrolase domain	PF14443	DBC1							PS50222	EF_HAND_2	SSF47473	EF-hand															PF14443	PTHR14304;PTHR14304:SF11				GO:0006355	AT2G03150.1	emb1579	ATP/GTP-binding protein family
EMB1579_904_2	Cre06.g283634.t1.1	emb1579		RRSPSPATAPAAAPPTTPTAAATAATAPK	S904	0.9268	-0.286	0.0136	-0.335	-0.215	0.119	0.663	0.988	0.67	0.811	0.91	Other		A0A2K3DPT9	EF-hand domain-containing protein	GO:0006355	GO:0005509	GO:0005634	AT2G03150	emb1579	GO:0005509;GO:0006355	regulation of transcription, DNA-templated;calcium ion binding	IPR025954;IPR018249;IPR011992;IPR002048;IPR025224	Cell cycle and apoptosis regulator protein;DBC1/CARP1 catalytically inactive NUDIX hydrolase domain	PF14443	DBC1							PS50222	EF_HAND_2	SSF47473	EF-hand															PF14443	PTHR14304;PTHR14304:SF11				GO:0006355	AT2G03150.1	emb1579	ATP/GTP-binding protein family
EMB1579_906_2	Cre06.g283634.t1.1	emb1579		RRSPSPATAPAAAPPTTPTAAATAATAPK	S906	0.9266	-0.286	0.0136	-0.153	-0.215	-0.0628	0.663	0.988	0.861	0.805	0.955	Other		A0A2K3DPT9	EF-hand domain-containing protein	GO:0006355	GO:0005509	GO:0005634	AT2G03150	emb1579	GO:0005509;GO:0006355	regulation of transcription, DNA-templated;calcium ion binding	IPR025954;IPR018249;IPR011992;IPR002048;IPR025224	Cell cycle and apoptosis regulator protein;DBC1/CARP1 catalytically inactive NUDIX hydrolase domain	PF14443	DBC1							PS50222	EF_HAND_2	SSF47473	EF-hand															PF14443	PTHR14304;PTHR14304:SF11				GO:0006355	AT2G03150.1	emb1579	ATP/GTP-binding protein family
EMB1688_513_1	Cre10.g436600.t1.2	emb1688		EAGGVSSGAGASEDGGGSEAGATGDKEPEFLAVGALSK	S513	0.9272	n/a	0.691	0.674	-0.911	-1.58	n/a	0.699	0.768	0.669	0.401	Chloroplast		A0A2K3DA81			GO:0003924;GO:0005525		AT1G67460;AT1G67440	emb1688	GO:0005525;GO:0003924	GTP binding;GTPase activity	IPR012340;IPR030378;IPR004881;IPR027417;IPR010914	Circularly permuted (CP)-type guanine nucleotide-binding (G) domain;P-loop containing nucleoside triphosphate hydrolase	PF03193	DUF258			K06949	ribosome biogenesis GTPase [EC:3.6.1.-]			PS51721;PS50936	ENGC_GTPASE	SSF50249;SSF52540	Nucleic acid-binding proteins;P-loop containing nucleoside triphosphate hydrolases															PF03193	PTHR32120;PTHR32120:SF2			K06949	GO:0005525;GO:0003924	AT1G67440.1	emb1688	Minichromosome maintenance (MCM2/3/5) family protein
EMB2271(AT)_88_1	Cre06.g278175.t1.1	EMB2271(At)		RGVTGGSDEEEGDEEGDEEDEDEGAR	T88	0.5	-1.39	n/a	n/a	n/a	n/a	0.383	n/a	n/a	n/a	n/a	Other	May contain additional coding sequence in intronic N-island PMID: 27175017	A0A2K3DP18			GO:0030515;GO:0034511	GO:0005634;GO:0032040	AT4G21130;AT4G05410	EMB2271;YAO	GO:0005515	protein binding	IPR020472;IPR015943;IPR017986;IPR019782;IPR001680		PF00400	WD40	KOG0299	U3 snoRNP-associated protein (contains WD40 repeats)	K14793	ribosomal RNA-processing protein 9			PS50294;PS50082	WD_REPEATS_REGION;WD_REPEATS_2	SSF50978	WD40 repeat-like	WD domain, G-beta repeat				ko:K14793					ko00000;ko03009				WD40	PF00400	PTHR19865;PTHR19865:SF0	KOG0299		K14793	GO:0005515	AT4G21130.1	EMB2271	Transducin/WD40 repeat-like superfamily protein
EMB2754_1291_1	Cre06.g278124.t1.1	EMB2754		ASPGSAGKPPAGPSAASAASAGSQPR	S1291	0.4727	-0.865	n/a	n/a	n/a	n/a	0.758	n/a	n/a	n/a	n/a	Other		A0A2K3DNX2	CNH domain-containing protein	GO:0006914;GO:0034058		GO:0005737;GO:0016020;GO:0043231	AT4G36630	EMB2754	GO:0005515;GO:0005083	protein binding	IPR001180;IPR015943;IPR019453;IPR019452;IPR017986		PF10366;PF10367	Vps39_1;Vps39_2							PS50219	CNH	SSF50978	WD40 repeat-like															PF10366;PF10367	PTHR12894;PTHR12894:SF10					AT4G36630.1	EMB2754	Vacuolar sorting protein 39
EMB2754_1294_1	Cre06.g278124.t1.1	EMB2754		ASPGSAGKPPAGPSAASAASAGSQPR	S1294	0.8966	0.388	n/a	n/a	n/a	n/a	0.889	n/a	n/a	n/a	n/a	Other		A0A2K3DNX2	CNH domain-containing protein	GO:0006914;GO:0034058		GO:0005737;GO:0016020;GO:0043231	AT4G36630	EMB2754	GO:0005515;GO:0005083	protein binding	IPR001180;IPR015943;IPR019453;IPR019452;IPR017986		PF10366;PF10367	Vps39_1;Vps39_2							PS50219	CNH	SSF50978	WD40 repeat-like															PF10366;PF10367	PTHR12894;PTHR12894:SF10					AT4G36630.1	EMB2754	Vacuolar sorting protein 39
EMB2765_25_1	Cre06.g300750.t1.1	EMB2765		ADTDKAPEPMAEDDQPQQQPENETPDAATEAPPAEGASEEPAAK	T25	0.8819	n/a	-0.608	3.18	4.01	0.833	n/a	0.927	0.596	0.456	0.925	Other		A0A2K3DR41			GO:0003729;GO:0004386	GO:0071013	AT2G38770	EMB2765	GO:0000398;GO:0005681	mRNA splicing, via spliceosome;spliceosomal complex	IPR026300;IPR027417	CWF11 family;P-loop containing nucleoside triphosphate hydrolase	PF13086;PF13087;PF16399	AAA_11;Aquarius_N;AAA_12			K12874	intron-binding protein aquarius					SSF52540;SSF54675	P-loop containing nucleoside triphosphate hydrolases;Nicotinate/Quinolinate PRTase N-terminal domain-like															PF13087;PF13086;PF16399	PTHR10887;PTHR10887:SF5			K12874	GO:0005681;GO:0000398	AT2G38770.1	EMB2765	P-loop containing nucleoside triphosphate hydrolases superfamily protein
EMB2765_4_1	Cre06.g300750.t1.1	EMB2765		ADTDKAPEPMAEDDQPQQQPENETPDAATEAPPAEGASEEPAAK	T4	0.8349	n/a	1.1	-1.37	1.28	2.65	n/a	0.815	0.812	0.832	0.599	Other		A0A2K3DR41			GO:0003729;GO:0004386	GO:0071013	AT2G38770	EMB2765	GO:0000398;GO:0005681	mRNA splicing, via spliceosome;spliceosomal complex	IPR026300;IPR027417	CWF11 family;P-loop containing nucleoside triphosphate hydrolase	PF13086;PF13087;PF16399	AAA_11;Aquarius_N;AAA_12			K12874	intron-binding protein aquarius					SSF52540;SSF54675	P-loop containing nucleoside triphosphate hydrolases;Nicotinate/Quinolinate PRTase N-terminal domain-like															PF13087;PF13086;PF16399	PTHR10887;PTHR10887:SF5			K12874	GO:0005681;GO:0000398	AT2G38770.1	EMB2765	P-loop containing nucleoside triphosphate hydrolases superfamily protein
EMB3011_466_1	Cre24.g755347.t1.1	EMB3011		GPVERSPDLRPEGEEAPPPGADEFDEVYAR	S466	0.9353	-0.0372	0.229	-0.389	-0.246	0.143	0.969	0.751	0.636	0.797	0.893	Other		A0A2K3CN31		GO:0000398	GO:0003723;GO:0003724;GO:0004386;GO:0005524;GO:0016787	GO:0005681	AT5G13010	EMB3011	GO:0004386;GO:0003676;GO:0005524	nucleic acid binding;ATP binding;helicase activity	IPR011709;IPR007502;IPR011545;IPR001650;IPR014001;IPR027417	P-loop containing nucleoside triphosphate hydrolase	PF00270;PF04408;PF07717;PF00271	HA2;Helicase_C;DUF1605;DEAD			K12815	pre-mRNA-splicing factor ATP-dependent RNA helicase DHX38/PRP16 [EC:3.6.4.13]			PS51192;PS51194	HELICASE_CTER;HELICASE_ATP_BIND_1	SSF52540	P-loop containing nucleoside triphosphate hydrolases	Helicase associated domain (HA2) Add an annotation														PF00270;PF00271;PF07717;PF04408	PTHR18934;PTHR18934:SF91		3.6.4.13	K12815	GO:0005524;GO:0003676;GO:0004386	AT5G13010.1	EMB3011	RNA helicase family protein
EMB93(AT)_408_1	Cre12.g560750.t1.1	EMB93(At)		LATPPAPAAVQEGSAAAADEAGQSGR	S408	0.9482	n/a	-1.35	-1.02	-1.18	-0.164	n/a	0.516	0.707	0.653	0.969	Other		A8JHP3		GO:0006353;GO:0006355	GO:0003690		AT2G03050;AT4G14605;AT4G38160	EMB93;MDA1;pde191	GO:0003690;GO:0005739;GO:0006355	regulation of transcription, DNA-templated;mitochondrion;double-stranded DNA binding	IPR029039;IPR003690	Flavoprotein-like	PF02536	mTERF																									PF02536	PTHR13068				GO:0006355;GO:0005739;GO:0003690	AT5G55580.1		Mitochondrial transcription termination factor family protein
EML3(AT)_131_1	Cre05.g237350.t1.2	EML3(At)		DGTSSPPNIQLPSK	S131	0.4783	0.856	0.0557	-0.00202	-0.0164	-0.0144	0.303	0.958	0.999	0.99	0.993	Other		A0A2K3DSV9		GO:0050832			AT5G13020;AT2G44440	EML3;EML4															SSF63748	Tudor/PWWP/MBT	emsy N terminus domain-containing protein															PTHR33432					AT5G13020.1		Emsy N Terminus (ENT)/ plant Tudor-like domains-containing protein
ENR1_317_1	Cre06.g294950.t1.1	ENR1	Enoyl-[acyl-carrier-protein] reductase	AIGFIDDMIRYSYENSPIQK	Y317	0.7354	n/a	2.32	2.64	-5.43	-8.07	n/a	0.658	0.679	0.3	0.122	Chloroplast	Enoyl-[acyl-carrier-protein] reductase, NADH-dependent	A0A2K3DQI2		GO:0006633	GO:0004318		AT2G05990	MOD1	GO:0055114;GO:0016491;GO:0005488	binding;oxidoreductase activity;oxidation-reduction process	IPR002347;IPR016040		PF13561	adh_short_C2	KOG0725	Reductases with broad range of substrate specificities	K00208	enoyl-[acyl-carrier protein] reductase I [EC:1.3.1.9 1.3.1.10]	PWY-7663;PWY-5156;PWY-6282;PWY-5989;FASYN-ELONG-PWY;PWY-5973;PWY-5971	palmitate biosynthesis II (bacteria and plants);gondoate biosynthesis (anaerobic);stearate biosynthesis II (bacteria and plants);palmitoleate biosynthesis I (from (5Z)-dodec-5-enoate);<i>cis</i>-vaccenate biosynthesis;fatty acid elongation -- saturated;superpathway of fatty acid biosynthesis II (plant)			SSF51735	NAD(P)-binding Rossmann-fold domains															PF13561	PTHR24322;PTHR24322:SF411	KOG0725	1.3.1.9	K00208		AT2G05990.1	ENR1;MOD1	NAD(P)-binding Rossmann-fold superfamily protein
ERM1_1368_1	Cre08.g360400.t1.1	ERM1	ERD4-related membrane protein	YDFKPPLDVDDDDGASQ	S1368	0.9484	n/a	1.49	-0.143	-0.174	-0.0311	n/a	0.0232	0.899	0.876	0.983	Secretory	transmembrane protein with a DUF221 domain of unknown function; this domain is present in many eukaryotes, in particular in Arabidopsis ERD4 (early response to dehydration); belongs to a cluster of 4 closely linked and related Chlamydomonas ERM genes	A8JGH0			GO:0005227	GO:0005886	AT4G15430;AT1G32090;AT3G01100;AT1G11960;AT4G04340;AT3G21620;AT4G22120;AT4G02900;AT1G62320	HYP1	GO:0016020	membrane	IPR003864;IPR029068	Glyoxalase/Bleomycin resistance protein/Dihydroxybiphenyl dioxygenase	PF02714;PF13967	RSN1_TM;DUF221																									PF13967;PF02714	PTHR13018;PTHR13018:SF5				GO:0016020	AT4G02900.1		ERD (early-responsive to dehydration stress) family protein
ERM1_395_1	Cre08.g360400.t1.1	ERM1	ERD4-related membrane protein	VMSHSASGAYSR	S395	0.4502	n/a	0.844	-0.0548	0.649	0.704	n/a	0.577	0.985	0.744	0.721	Secretory	transmembrane protein with a DUF221 domain of unknown function; this domain is present in many eukaryotes, in particular in Arabidopsis ERD4 (early response to dehydration); belongs to a cluster of 4 closely linked and related Chlamydomonas ERM genes	A8JGH0			GO:0005227	GO:0005886	AT4G15430;AT1G32090;AT3G01100;AT1G11960;AT4G04340;AT3G21620;AT4G22120;AT4G02900;AT1G62320	HYP1	GO:0016020	membrane	IPR003864;IPR029068	Glyoxalase/Bleomycin resistance protein/Dihydroxybiphenyl dioxygenase	PF02714;PF13967	RSN1_TM;DUF221																									PF13967;PF02714	PTHR13018;PTHR13018:SF5				GO:0016020	AT4G02900.1		ERD (early-responsive to dehydration stress) family protein
ERM10_1235_2	Cre17.g738150.t1.1	ERM10	ERD4-related membrane protein	GPSATLGRPGSVR	T1235	0.8901	-0.182	0.753	0.928	1.29	0.359	0.768	0.608	0.604	0.409	0.868	Other	transmembrane protein with a DUF221 domain of unknown function; this domain is present in many eukaryotes, in particular in Arabidopsis ERD4 (early response to dehydration)	A0A2K3CRI9			GO:0005227	GO:0005886			GO:0016020	membrane	IPR003864		PF02714;PF13967	RSN1_TM;DUF221	KOG1134	Uncharacterized conserved protein									Late exocytosis, associated with Golgi transport														PF13967;PF02714	PTHR13018;PTHR13018:SF5	KOG1134			GO:0016020	AT4G02900.1		ERD (early-responsive to dehydration stress) family protein
ERM10_1241_1	Cre17.g738150.t1.1	ERM10	ERD4-related membrane protein	GPSATLGRPGSVR	S1241	0.6478	-0.124	n/a	n/a	n/a	n/a	0.879	n/a	n/a	n/a	n/a	Other	transmembrane protein with a DUF221 domain of unknown function; this domain is present in many eukaryotes, in particular in Arabidopsis ERD4 (early response to dehydration)	A0A2K3CRI9			GO:0005227	GO:0005886			GO:0016020	membrane	IPR003864		PF02714;PF13967	RSN1_TM;DUF221	KOG1134	Uncharacterized conserved protein									Late exocytosis, associated with Golgi transport														PF13967;PF02714	PTHR13018;PTHR13018:SF5	KOG1134			GO:0016020	AT4G02900.1		ERD (early-responsive to dehydration stress) family protein
ERM10_1241_2	Cre17.g738150.t1.1	ERM10	ERD4-related membrane protein	GPSATLGRPGSVR	S1241	0.6478	-0.182	0.498	0.922	0.837	-0.0844	0.768	0.693	0.518	0.551	0.973	Other	transmembrane protein with a DUF221 domain of unknown function; this domain is present in many eukaryotes, in particular in Arabidopsis ERD4 (early response to dehydration)	A0A2K3CRI9			GO:0005227	GO:0005886			GO:0016020	membrane	IPR003864		PF02714;PF13967	RSN1_TM;DUF221	KOG1134	Uncharacterized conserved protein									Late exocytosis, associated with Golgi transport														PF13967;PF02714	PTHR13018;PTHR13018:SF5	KOG1134			GO:0016020	AT4G02900.1		ERD (early-responsive to dehydration stress) family protein
ERM4_382_1	Cre08.g360600.t1.1	ERM4	ERD4-related membrane protein	HGLPASVTSLKK	T382	0.9157	n/a	-1.5	1.57	-1.29	-2.86	n/a	0.549	0.618	0.687	0.293	Secretory	transmembrane protein with a DUF221 domain of unknown function; this domain is present in many eukaryotes, in particular in Arabidopsis ERD4 (early response to dehydration); belongs to a cluster of 4 closely linked and related Chlamydomonas ERM genes	A0A2K3DGI6			GO:0005227	GO:0005886	AT4G15430;AT1G32090;AT3G01100;AT1G11960;AT4G04340;AT3G21620;AT4G22120;AT4G02900;AT1G62320	HYP1	GO:0016020	membrane	IPR003864		PF02714;PF13967	RSN1_TM;DUF221	KOG1134	Uncharacterized conserved protein																							PF13967;PF02714	PTHR13018;PTHR13018:SF5	KOG1134			GO:0016020	AT3G21620.1		ERD (early-responsive to dehydration stress) family protein
ERM4_387_1	Cre08.g360600.t1.1	ERM4	ERD4-related membrane protein	KSMSIKNPMYEGYESLEGGPDGR	S387	0.4725	n/a	1.71	0.546	0.662	0.115	n/a	0.779	0.956	0.945	0.992	Secretory	transmembrane protein with a DUF221 domain of unknown function; this domain is present in many eukaryotes, in particular in Arabidopsis ERD4 (early response to dehydration); belongs to a cluster of 4 closely linked and related Chlamydomonas ERM genes	A0A2K3DGI6			GO:0005227	GO:0005886	AT4G15430;AT1G32090;AT3G01100;AT1G11960;AT4G04340;AT3G21620;AT4G22120;AT4G02900;AT1G62320	HYP1	GO:0016020	membrane	IPR003864		PF02714;PF13967	RSN1_TM;DUF221	KOG1134	Uncharacterized conserved protein																							PF13967;PF02714	PTHR13018;PTHR13018:SF5	KOG1134			GO:0016020	AT3G21620.1		ERD (early-responsive to dehydration stress) family protein
ERM4_389_1	Cre08.g360600.t1.1	ERM4	ERD4-related membrane protein	SMSIKNPMYEGYESLEGGPDGR	S389	0.9216	-0.849	-1.03	-0.467	-0.0501	0.417	0.474	0.225	0.694	0.977	0.738	Secretory	transmembrane protein with a DUF221 domain of unknown function; this domain is present in many eukaryotes, in particular in Arabidopsis ERD4 (early response to dehydration); belongs to a cluster of 4 closely linked and related Chlamydomonas ERM genes	A0A2K3DGI6			GO:0005227	GO:0005886	AT4G15430;AT1G32090;AT3G01100;AT1G11960;AT4G04340;AT3G21620;AT4G22120;AT4G02900;AT1G62320	HYP1	GO:0016020	membrane	IPR003864		PF02714;PF13967	RSN1_TM;DUF221	KOG1134	Uncharacterized conserved protein																							PF13967;PF02714	PTHR13018;PTHR13018:SF5	KOG1134			GO:0016020	AT3G21620.1		ERD (early-responsive to dehydration stress) family protein
ERM4_416_1	Cre08.g360600.t1.1	ERM4	ERD4-related membrane protein	TAVGVPVSTSAGEPR	S416	0.8652	0.912	n/a	n/a	n/a	n/a	0.399	n/a	n/a	n/a	n/a	Secretory	transmembrane protein with a DUF221 domain of unknown function; this domain is present in many eukaryotes, in particular in Arabidopsis ERD4 (early response to dehydration); belongs to a cluster of 4 closely linked and related Chlamydomonas ERM genes	A0A2K3DGI6			GO:0005227	GO:0005886	AT4G15430;AT1G32090;AT3G01100;AT1G11960;AT4G04340;AT3G21620;AT4G22120;AT4G02900;AT1G62320	HYP1	GO:0016020	membrane	IPR003864		PF02714;PF13967	RSN1_TM;DUF221	KOG1134	Uncharacterized conserved protein																							PF13967;PF02714	PTHR13018;PTHR13018:SF5	KOG1134			GO:0016020	AT3G21620.1		ERD (early-responsive to dehydration stress) family protein
ERM4_431_1	Cre08.g360600.t1.1	ERM4	ERD4-related membrane protein	SVTIVEPGGK	T431	0.7619	-0.147	n/a	n/a	n/a	n/a	0.969	n/a	n/a	n/a	n/a	Secretory	transmembrane protein with a DUF221 domain of unknown function; this domain is present in many eukaryotes, in particular in Arabidopsis ERD4 (early response to dehydration); belongs to a cluster of 4 closely linked and related Chlamydomonas ERM genes	A0A2K3DGI6			GO:0005227	GO:0005886	AT4G15430;AT1G32090;AT3G01100;AT1G11960;AT4G04340;AT3G21620;AT4G22120;AT4G02900;AT1G62320	HYP1	GO:0016020	membrane	IPR003864		PF02714;PF13967	RSN1_TM;DUF221	KOG1134	Uncharacterized conserved protein																							PF13967;PF02714	PTHR13018;PTHR13018:SF5	KOG1134			GO:0016020	AT3G21620.1		ERD (early-responsive to dehydration stress) family protein
ERM4_505_1	Cre08.g360600.t1.1	ERM4	ERD4-related membrane protein	VSEFASATYEAESAAGGDKR	S505	0.3967	1.26	n/a	n/a	n/a	n/a	0.749	n/a	n/a	n/a	n/a	Secretory	transmembrane protein with a DUF221 domain of unknown function; this domain is present in many eukaryotes, in particular in Arabidopsis ERD4 (early response to dehydration); belongs to a cluster of 4 closely linked and related Chlamydomonas ERM genes	A0A2K3DGI6			GO:0005227	GO:0005886	AT4G15430;AT1G32090;AT3G01100;AT1G11960;AT4G04340;AT3G21620;AT4G22120;AT4G02900;AT1G62320	HYP1	GO:0016020	membrane	IPR003864		PF02714;PF13967	RSN1_TM;DUF221	KOG1134	Uncharacterized conserved protein																							PF13967;PF02714	PTHR13018;PTHR13018:SF5	KOG1134			GO:0016020	AT3G21620.1		ERD (early-responsive to dehydration stress) family protein
ERM4_512_1	Cre08.g360600.t1.1	ERM4	ERD4-related membrane protein	VSEFASATYEAESAAGGDKR	S512	0.93	n/a	-1.35	1.72	-0.0635	-1.78	n/a	0.443	0.415	0.984	0.375	Secretory	transmembrane protein with a DUF221 domain of unknown function; this domain is present in many eukaryotes, in particular in Arabidopsis ERD4 (early response to dehydration); belongs to a cluster of 4 closely linked and related Chlamydomonas ERM genes	A0A2K3DGI6			GO:0005227	GO:0005886	AT4G15430;AT1G32090;AT3G01100;AT1G11960;AT4G04340;AT3G21620;AT4G22120;AT4G02900;AT1G62320	HYP1	GO:0016020	membrane	IPR003864		PF02714;PF13967	RSN1_TM;DUF221	KOG1134	Uncharacterized conserved protein																							PF13967;PF02714	PTHR13018;PTHR13018:SF5	KOG1134			GO:0016020	AT3G21620.1		ERD (early-responsive to dehydration stress) family protein
ESU1_21_1	Cre10.g435350.t1.1	ESU1	Endosulfine cAMP-regulated phosphoprotein	RYFDSADYNLQK	S21	0.8555	1.88	-2.52	1.42	-1.39	-2.81	0.3	0.0254	0.295	0.272	0.0244	Other	The endosulfine domain is a conserved region found in both cAMP-regulated phosphoprotein 19 (ARPP-19) and Alpha/Beta endosulfine. No function has yet been assigned to ARPP-19. Endosulfine is the endogenous ligand for the ATP-dependent potassium (K ATP) channels; this is the shorter and more abundant of two isoforms differing at N-terminus (none appears organelle-targeted)	A8IGL4									IPR006760		PF04667	Endosulfine																									PF04667
ETL1_461_1	Cre02.g087600.t1.1	ETL1	SNF2-related DNA/RNA helicase	ILNGQDPGPDSEDDEAVPEIR	S461	1	0.209	0.566	-0.28	0.253	0.533	0.852	0.621	0.861	0.886	0.711	Other	SNF2-related helicase. ChromoDB CHR342	A0A2K3E133			GO:0003677;GO:0003682;GO:0005524;GO:0008094;GO:0016787;GO:0140658	GO:0005634	AT2G02090	ETL1	GO:0004386;GO:0003676;GO:0005524	nucleic acid binding;ATP binding;helicase activity	IPR014001;IPR000330;IPR027417;IPR001650	P-loop containing nucleoside triphosphate hydrolase	PF00176;PF00271	SNF2_N;Helicase_C	KOG1001;KOG1002	Nucleotide excision repair protein RAD16;Helicase-like transcription factor HLTF/DNA helicase RAD5, DEAD-box superfamily	K14439	SWI/SNF-related matrix-associated actin-dependent regulator of chromatin subfamily A containing DEAD/H box 1 [EC:3.6.4.12]			PS51192;PS51194	HELICASE_CTER;HELICASE_ATP_BIND_1	SSF52540	P-loop containing nucleoside triphosphate hydrolases															PF00271;PF00176	PTHR10799;PTHR10799:SF689	KOG1001;KOG1002	3.6.4.12	K14439	GO:0005524	AT2G02090.1	CHA19;CHR19;ETL1	SNF2 domain-containing protein / helicase domain-containing protein
ETL1_487_1	Cre02.g087600.t1.1	ETL1	SNF2-related DNA/RNA helicase	IGADGYREDDEAADPTEEEEVDEDDDHGGAAPIIR	T487	0.9552	n/a	-1.09	-1.66	-1.36	0.305	n/a	0.217	0.104	0.161	0.829	Other	SNF2-related helicase. ChromoDB CHR342	A0A2K3E133			GO:0003677;GO:0003682;GO:0005524;GO:0008094;GO:0016787;GO:0140658	GO:0005634	AT2G02090	ETL1	GO:0004386;GO:0003676;GO:0005524	nucleic acid binding;ATP binding;helicase activity	IPR014001;IPR000330;IPR027417;IPR001650	P-loop containing nucleoside triphosphate hydrolase	PF00176;PF00271	SNF2_N;Helicase_C	KOG1001;KOG1002	Nucleotide excision repair protein RAD16;Helicase-like transcription factor HLTF/DNA helicase RAD5, DEAD-box superfamily	K14439	SWI/SNF-related matrix-associated actin-dependent regulator of chromatin subfamily A containing DEAD/H box 1 [EC:3.6.4.12]			PS51192;PS51194	HELICASE_CTER;HELICASE_ATP_BIND_1	SSF52540	P-loop containing nucleoside triphosphate hydrolases															PF00271;PF00176	PTHR10799;PTHR10799:SF689	KOG1001;KOG1002	3.6.4.12	K14439	GO:0005524	AT2G02090.1	CHA19;CHR19;ETL1	SNF2 domain-containing protein / helicase domain-containing protein
EXR1_49_1	Cre08.g375950.t1.1	EXR1	UvrB containing protein	SLSLDAEDLDTPIADLEQALK	S49	0.9273	0.696	-0.0193	-0.052	0.228	0.28	0.566	0.989	0.982	0.883	0.844	Chloroplast	UvrB domain-containing protein. Interpro IPR001943. Family includes helicase subunit of DNA excision repair complex.	A0A2K3DHP6	UVR domain-containing protein				AT3G09250		GO:0003677;GO:0006289;GO:0004518;GO:0005515	nuclease activity;DNA binding;nucleotide-excision repair;protein binding	IPR001943		PF02151;PF13474	UVR;SnoaL_3							PS50151	UVR	SSF54427;SSF46600	C-terminal UvrC-binding domain of UvrB;NTF2-like	eukaryotic translation initiation factor				ko:K15026					ko00000;ko03012;ko03019				eIF2A	PF02151;PF13474	PTHR34957				GO:0005515	AT3G09250.1		Nuclear transport factor 2 (NTF2) family protein
EYA1_732_1	Cre09.g398150.t1.1	EYA1	Eyes absent protein	SVSPLAR	S732	0.8639	-0.75	n/a	n/a	n/a	n/a	0.484	n/a	n/a	n/a	n/a	Other	EYA domain protein, transcription factor and metal-dependent Tyrosine phosphatase, belonging to Haloacid dehalogenase superfamily; in animals, mutation results in eyes being absent; has homologs in all algae, including those without eyespot	A0A2K3DD10		GO:0030154;GO:0045739	GO:0004725;GO:0046872	GO:0005634			GO:0004725;GO:0050826;GO:0042309;GO:0050825	homoiothermy;response to freezing;ice binding;protein tyrosine phosphatase activity	IPR000104;IPR028472;IPR023214	Eyes absent family											SSF56784	HAD-like																PTHR10190		3.1.3.16;3.1.3.48		GO:0004725	AT2G35320.1	ATEYA;EYA	EYES ABSENT homolog
EZY14_335_1	Cre08.g382350.t1.2	EZY14	UMAMIT (Usually Multiple Acids Move In and Out Transporters) type transporter	DSERSKEDILSEIR	S335	0.8585	-0.028	n/a	n/a	n/a	n/a	0.974	n/a	n/a	n/a	n/a	Secretory	Triose phosphate transporter family protein, possibly also a multidrug resistance efflux transporter; Early zygote expressed protein; activated upon fus mating [PMID: 1848763]	A2PZC5		GO:0055085	GO:0015297	GO:0005794;GO:0016020	AT5G11230;AT4G32390;AT2G25520;AT5G25400				IPR004853		PF03151	TPT	KOG1441	Glucose-6-phosphate/phosphate and phosphoenolpyruvate/phosphate antiporter							SSF103481	Multidrug resistance efflux transporter EmrE															PF03151	PTHR11132;PTHR11132:SF101	KOG1441				AT4G32390.1		Nucleotide-sugar transporter family protein
EZY14_358_1	Cre08.g382350.t1.2	EZY14	UMAMIT (Usually Multiple Acids Move In and Out Transporters) type transporter	LQSQMAELEDRVSNSAK	S358	0.8933	n/a	-1.77	1.6	1.81	0.215	n/a	0.239	0.401	0.293	0.942	Secretory	Triose phosphate transporter family protein, possibly also a multidrug resistance efflux transporter; Early zygote expressed protein; activated upon fus mating [PMID: 1848763]	A2PZC5		GO:0055085	GO:0015297	GO:0005794;GO:0016020	AT5G11230;AT4G32390;AT2G25520;AT5G25400				IPR004853		PF03151	TPT	KOG1441	Glucose-6-phosphate/phosphate and phosphoenolpyruvate/phosphate antiporter							SSF103481	Multidrug resistance efflux transporter EmrE															PF03151	PTHR11132;PTHR11132:SF101	KOG1441				AT4G32390.1		Nucleotide-sugar transporter family protein
F2KP_73_1	Cre16.g691888.t1.1	F2KP	Fructose-2,6-bisphosphate 2-phosphatase	GFASPLPTSAELSR	S73	0.9336	1.02	n/a	n/a	n/a	n/a	0.449	n/a	n/a	n/a	n/a	Other		A0A2K3CWA5	6PF2K domain-containing protein	GO:0006000;GO:0006003	GO:0003873;GO:0004331;GO:0005524	GO:0005829	AT1G07110	F2KP	GO:0003824;GO:0006003;GO:0005524	ATP binding;catalytic activity;fructose 2,6-bisphosphate metabolic process	IPR003094;IPR029033;IPR003959;IPR027417;IPR013078	Histidine phosphatase superfamily;P-loop containing nucleoside triphosphate hydrolase	PF00300;PF00004	PGAM;AAA	KOG0234	Fructose-6-phosphate 2-kinase/fructose-2,6-biphosphatase			PWY66-423	fructose 2,6-bisphosphate biosynthesis			SSF52540;SSF53254	P-loop containing nucleoside triphosphate hydrolases;Phosphoglycerate mutase-like	6-phosphofructo-2-kinase														PF00004;PF00300	PTHR10606	KOG0234	2.7.1.105;3.1.3.46		GO:0005524;GO:0006003;GO:0003824	AT1G07110.1	ATF2KP;F2KP;FKFBP	fructose-2,6-bisphosphatase
F2KP_77_1	Cre16.g691888.t1.1	F2KP	Fructose-2,6-bisphosphate 2-phosphatase	GFASPLPTSAELSR	T77	0.4741	-1.21	n/a	n/a	n/a	n/a	0.544	n/a	n/a	n/a	n/a	Other		A0A2K3CWA5	6PF2K domain-containing protein	GO:0006000;GO:0006003	GO:0003873;GO:0004331;GO:0005524	GO:0005829	AT1G07110	F2KP	GO:0003824;GO:0006003;GO:0005524	ATP binding;catalytic activity;fructose 2,6-bisphosphate metabolic process	IPR003094;IPR029033;IPR003959;IPR027417;IPR013078	Histidine phosphatase superfamily;P-loop containing nucleoside triphosphate hydrolase	PF00300;PF00004	PGAM;AAA	KOG0234	Fructose-6-phosphate 2-kinase/fructose-2,6-biphosphatase			PWY66-423	fructose 2,6-bisphosphate biosynthesis			SSF52540;SSF53254	P-loop containing nucleoside triphosphate hydrolases;Phosphoglycerate mutase-like	6-phosphofructo-2-kinase														PF00004;PF00300	PTHR10606	KOG0234	2.7.1.105;3.1.3.46		GO:0005524;GO:0006003;GO:0003824	AT1G07110.1	ATF2KP;F2KP;FKFBP	fructose-2,6-bisphosphatase
FAC1_217_1	Cre12.g531700.t1.1	FAC1	Adenosine/AMP deaminase	KASPVPGATSTAAAAQDR	S217	0.9348	0.158	3.11	-0.014	-0.128	-0.114	0.846	0.000226	0.993	0.923	0.934	Other		A0A2K3D4U9	AMP deaminase	GO:0006188;GO:0032264;GO:0046033	GO:0003876	GO:0005829	AT2G38280	FAC1	GO:0019239;GO:0003876;GO:0009168;GO:0032264	AMP deaminase activity;deaminase activity;IMP salvage;purine ribonucleoside monophosphate biosynthetic process	IPR006329;IPR001365		PF00962	A_deaminase			K01490	AMP deaminase [EC:3.5.4.6]					SSF51556	Metallo-dependent hydrolases															PF00962	PTHR11359		3.5.4.6	K01490	GO:0019239;GO:0032264;GO:0003876	AT2G38280.1	ATAMPD;FAC1	AMP deaminase, putative / myoadenylate deaminase, putative
FAP10_1082_1	Cre12.g505350.t1.2	FAP10	Flagellar Associated Protein 10	TLSGKPGDR	S1082	0.6467	-0.35	n/a	n/a	n/a	n/a	0.757	n/a	n/a	n/a	n/a	Secretory	Similar to membrane Ca2+Transporting ATPase	A0A2K3D2Z5	Calcium-transporting ATPase		GO:0005388;GO:0005524;GO:0016887	GO:0005886;GO:0043231	AT4G29900;AT2G41560;AT5G57110;AT3G22910;AT1G27770;AT3G63380;AT3G21180;AT2G22950;AT4G37640;AT3G57330	ACA10;ACA4;ACA8;ACA1;ACA9;ACA7;ACA2;ACA11	GO:0046872;GO:0070588;GO:0005524;GO:0005388;GO:0006812;GO:0006754;GO:0016020;GO:0000166;GO:0015662;GO:0016021	cation transport;ATP binding;membrane;metal ion binding;ATP biosynthetic process;integral component of membrane;calcium-transporting ATPase activity;nucleotide binding;calcium ion transmembrane transport;ATPase activity, coupled to transmembrane movement of ions, phosphorylative mechanism	IPR001757;IPR023214;IPR023299;IPR006408;IPR004014;IPR008250;IPR000695;IPR023298;IPR006068		PF00690;PF00689;PF00702;PF00122	Hydrolase;Cation_ATPase_C;E1-E2_ATPase;Cation_ATPase_N			K01537	Ca2+-transporting ATPase [EC:3.6.3.8]					SSF81660;SSF56784;SSF81653	Calcium ATPase, transduction domain A;Metal cation-transporting ATPase, ATP-binding domain N;HAD-like															PF00690;PF00702;PF00122;PF00689	PTHR24093;PTHR24093:SF339		3.6.3.8	K01537	GO:0046872;GO:0000166	AT3G57330.1	ACA11	autoinhibited Ca2+-ATPase 11
FAP101_107_1	Cre02.g112100.t1.1	FAP101	Flagellar Associated Protein 101 of central pair projection C1a	VAPSGPEADALLGATGVSAFSNHLGSPR	S107	0.4425	n/a	3.86	3.33	3.38	0.0534	n/a	0.022	0.0754	0.0644	0.988	Other	Flagellar Associated Protein with weak similarity to a kinase regulatory subunit; also known as C1a-86; form the C1a projection, with PF6, C1a-34, C1a-32, C1a-18, and calmodulin; may play a role in modulating both inner and outer dynein arm activity	Q45QX3				GO:0005737					IPR003590												SSF52047	RNI-like																PTHR24112
FAP101_112_1	Cre02.g112100.t1.1	FAP101	Flagellar Associated Protein 101 of central pair projection C1a	VAPSGPEADALLGATGVSAFSNHLGSPR	S112	0.9333	n/a	2.01	1.98	-0.184	-2.17	n/a	0.333	0.449	0.959	0.38	Other	Flagellar Associated Protein with weak similarity to a kinase regulatory subunit; also known as C1a-86; form the C1a projection, with PF6, C1a-34, C1a-32, C1a-18, and calmodulin; may play a role in modulating both inner and outer dynein arm activity	Q45QX3				GO:0005737					IPR003590												SSF52047	RNI-like																PTHR24112
FAP103_119_1	Cre16.g650550.t2.1	FAP103	Flagellar Associated Protein 103	NVIHGSDSVESATR	S119	0.8979	n/a	-1.63	-1.57	-0.832	0.739	n/a	0.465	0.574	0.8	0.821	Other	Flagellar Associated Protein similar to nucleoside diphosphate kinase, found in the flagellar proteome	A8J9H8	Nucleoside diphosphate kinase	GO:0006183;GO:0006228;GO:0006241;GO:0070301	GO:0004550;GO:0005524		AT4G09320	NDPK1	GO:0006228;GO:0005524;GO:0006241;GO:0006183;GO:0006165;GO:0004550	nucleoside diphosphate kinase activity;ATP binding;GTP biosynthetic process;UTP biosynthetic process;nucleoside diphosphate phosphorylation;CTP biosynthetic process	IPR001564		PF00334	NDK	KOG0888	Nucleoside diphosphate kinase	K00940	nucleoside-diphosphate kinase [EC:2.7.4.6]	PWY-841;PWY-7220;PWY-6545;PWY-7200;PWY-7228;PWY-7229;PWY-7208;PWY-7205;PWY-7227;PWY-7222;PWY0-162;PWY-7196;PWY-7221;PWY-7210;PWY-7211;PWY-6126;PWY-7197;PWY-7176;PWY-7184;PWY-7226	adenosine deoxyribonucleotides <i>de novo</i> biosynthesis II;superpathway of purine nucleotides <i>de novo</i> biosynthesis I;pyrimidine deoxyribonucleotide phosphorylation;superpathway of pyrimidine nucleobases salvage;superpathway of pyrimidine ribonucleotides <i>de novo</i> biosynthesis;pyrimidine deoxyribonucleotides <i>de novo</i> biosynthesis III;superpathway of pyrimidine deoxyribonucleotides <i>de novo</i> biosynthesis;pyrimidine deoxyribonucleotides <i>de novo</i> biosynthesis I;superpathway of adenosine nucleotides <i>de novo</i> biosynthesis I;pyrimidine deoxyribonucleotides biosynthesis from CTP;guanosine ribonucleotides <i>de novo</i> biosynthesis;guanosine deoxyribonucleotides <i>de novo</i> biosynthesis I;UTP and CTP <i>de novo</i> biosynthesis;CMP phosphorylation;adenosine deoxyribonucleotides <i>de novo</i> biosynthesis;superpathway of guanosine nucleotides <i>de novo</i> biosynthesis I;superpathway of pyrimidine ribonucleosides salvage;superpathway of adenosine nucleotides <i>de novo</i> biosynthesis II;superpathway of pyrimidine deoxyribonucleoside salvage;guanosine deoxyribonucleotides <i>de novo</i> biosynthesis II			SSF54919	Nucleoside diphosphate kinase, NDK															PF00334	PTHR11349	KOG0888	2.7.4.6	K00940	GO:0006241;GO:0006228;GO:0006183;GO:0006165;GO:0004550	AT4G09320.1	NDPK1	Nucleoside diphosphate kinase family protein
FAP104_497_1	Cre05.g245701.t1.1	FAP104	Flagellar Associated Protein 104	LSINAPPSPSGSLFSPGGAAR	S497	0.5962	n/a	0.435	1.01	-0.341	-1.35	n/a	0.861	0.702	0.923	0.592	Other	Flagellar Associated Protein, found in the flagellar proteome	A0A2K3DS96																																											AT2G25320.1		TRAF-like family protein
FAP104_521_1	Cre05.g245701.t1.1	FAP104	Flagellar Associated Protein 104	GGGGAAVLAASPR	S521	1	n/a	-1.2	0.328	-1.31	-1.64	n/a	0.508	0.913	0.547	0.432	Other	Flagellar Associated Protein, found in the flagellar proteome	A0A2K3DS96																																											AT2G25320.1		TRAF-like family protein
FAP104_530_1	Cre05.g245701.t1.1	FAP104	Flagellar Associated Protein 104	LPGAPPSSPGGALTR	S530	0.4915	n/a	2.98	1.62	1.95	0.321	n/a	0.0711	0.451	0.307	0.922	Other	Flagellar Associated Protein, found in the flagellar proteome	A0A2K3DS96																																											AT2G25320.1		TRAF-like family protein
FAP104_541_1	Cre05.g245701.t1.1	FAP104	Flagellar Associated Protein 104	IYSASPSAAHHR	S541	0.7386	n/a	0.436	0.475	-0.273	-0.748	n/a	0.658	0.694	0.85	0.498	Other	Flagellar Associated Protein, found in the flagellar proteome	A0A2K3DS96																																											AT2G25320.1		TRAF-like family protein
FAP104_558_1	Cre05.g245701.t1.1	FAP104	Flagellar Associated Protein 104	AVAAAGDYTGRPGSAPAAVVK	Y558	0.572	-1.86	-0.294	-0.336	-1.94	-1.6	0.51	0.942	0.947	0.584	0.673	Other	Flagellar Associated Protein, found in the flagellar proteome	A0A2K3DS96																																											AT2G25320.1		TRAF-like family protein
FAP104_559_1	Cre05.g245701.t1.1	FAP104	Flagellar Associated Protein 104	AVAAAGDYTGRPGSAPAAVVK	T559	0.422	0.468	n/a	n/a	n/a	n/a	0.882	n/a	n/a	n/a	n/a	Other	Flagellar Associated Protein, found in the flagellar proteome	A0A2K3DS96																																											AT2G25320.1		TRAF-like family protein
FAP104_564_1	Cre05.g245701.t1.1	FAP104	Flagellar Associated Protein 104	AVAAAGDYTGRPGSAPAAVVK	S564	0.8959	1.59	0.78	0.561	0.295	-0.266	0.637	0.226	0.506	0.756	0.785	Other	Flagellar Associated Protein, found in the flagellar proteome	A0A2K3DS96																																											AT2G25320.1		TRAF-like family protein
FAP104_862_1	Cre05.g245701.t1.1	FAP104	Flagellar Associated Protein 104	EADDSDAETDLAGPATAGAGGGGGDHTPTSGGGAGHHK	S862	0.9401	n/a	0.304	0.0585	-0.328	-0.386	n/a	0.675	0.967	0.71	0.659	Other	Flagellar Associated Protein, found in the flagellar proteome	A0A2K3DS96																																											AT2G25320.1		TRAF-like family protein
FAP106_72_1	Cre09.g393954.t1.1	FAP106	Flagellar Associated Protein 106	LPSPGPPSNPK	S72	0.9337	0.882	-4.7	-1.67	-4.95	-3.28	0.583	0.0557	0.618	0.0704	0.261	Other	enkurin	A8J098			GO:0005516	GO:0005737;GO:0043227;GO:0043229					IPR026150;IPR027012	Enkurin domain;Enkurin	PF13864	Enkurin							PS51665																		PF13864	PTHR21490;PTHR21490:SF0
FAP107_198_1	Cre11.g469000.t1.2	FAP107	Flagellar Associated Protein 107	TQTLRPLGDSGLMPQPGQKPK	T198	0.4513	n/a	-0.196	0.649	-1.73	-2.38	n/a	0.915	0.711	0.204	0.0847	Other	Flagellar Associated Protein, found in the flagellar proteome	A8JC52
FAP107_205_1	Cre11.g469000.t1.2	FAP107	Flagellar Associated Protein 107	TQTLRPLGDSGLMPQPGQKPK	S205	0.8725	n/a	-0.666	1.79	-0.241	-2.03	n/a	0.672	0.282	0.926	0.2	Other	Flagellar Associated Protein, found in the flagellar proteome	A8JC52
FAP108_24_1	Cre06.g297200_4532.2	FAP108	Flagellar Associated Protein 108	SAGGSPSASMAGSFAGAASLNASMLR	S24	0.8671	-1.41	n/a	n/a	n/a	n/a	0.251	n/a	n/a	n/a	n/a	Other	Found in the flagellar proteome	A0A2K3DQN7									IPR011992
FAP108_28_1	Cre06.g297200_4532.2	FAP108	Flagellar Associated Protein 108	TGSVGAMDPGGAGVVGTTGGLK	T28	0.4826	0.169	n/a	n/a	n/a	n/a	0.928	n/a	n/a	n/a	n/a	Other	Found in the flagellar proteome	A0A2K3DQN7									IPR011992
FAP108_30_1	Cre06.g297200_4532.2	FAP108	Flagellar Associated Protein 108	TGSVGAMDPGGAGVVGTTGGLK	S30	0.9184	0.142	n/a	n/a	n/a	n/a	0.933	n/a	n/a	n/a	n/a	Other	Found in the flagellar proteome	A0A2K3DQN7									IPR011992
FAP11_1378_1	Cre09.g390578.t1.1	FAP11	Flagellar Associated Protein 11	GPSGSGVLVMGGPSSLTR	S1378	0.9281	0.82	n/a	n/a	n/a	n/a	0.581	n/a	n/a	n/a	n/a	Secretory	with Similarity to TRP Channels	A0A2K3DE40	Ion_trans domain-containing protein	GO:0051480;GO:0070588	GO:0015279;GO:0070679	GO:0005886;GO:0034703			GO:0006811;GO:0070588;GO:0005262;GO:0055085;GO:0016020;GO:0005216	transmembrane transport;membrane;ion transport;calcium ion transmembrane transport;calcium channel activity;ion channel activity	IPR005821;IPR002153		PF00520	Ion_trans																									PF00520	PTHR10117				GO:0055085;GO:0016020;GO:0006811;GO:0005216;GO:0070588;GO:0005262
FAP11_1385_1	Cre09.g390578_4532.1	FAP11	Flagellar Associated Protein 11	GPSGSGVLVMGGPSSLTR	S1385	0.8489	n/a	2.56	2.29	0.409	-1.88	n/a	0.285	0.453	0.927	0.54	Secretory	with Similarity to TRP Channels	A0A2K3DE40	Ion_trans domain-containing protein	GO:0051480;GO:0070588	GO:0015279;GO:0070679	GO:0005886;GO:0034703			GO:0006811;GO:0070588;GO:0005262;GO:0055085;GO:0016020;GO:0005216	transmembrane transport;membrane;ion transport;calcium ion transmembrane transport;calcium channel activity;ion channel activity	IPR005821;IPR002153		PF00520	Ion_trans																									PF00520	PTHR10117				GO:0005216 GO:0005262 GO:0006811 GO:0016020 GO:0055085 GO:0070588
FAP111_86_1	Cre03.g174250.t1.2	FAP111	Flagellar Associated Protein 111	KPALPHDSNTLEYLESLAAADQAAAESEALGEDSPRR	S86	0.5965	n/a	-2.18	1.56	1.69	0.132	n/a	0.391	0.636	0.597	0.98	Other	Conserved uncharacterized Flagellar Associated Protein; found in the flagellar proteome	A8IE76				GO:0005737			GO:0008171;GO:0005515	O-methyltransferase activity;protein binding	IPR001611;IPR002935		PF14580	LRR_9							PS51450	LRR	SSF52058	L domain-like															PF14580	PTHR10509;PTHR10509:SF27				GO:0008171	AT1G09760.1	U2A\'	U2 small nuclear ribonucleoprotein A
FAP111_93_1	Cre03.g174250.t1.2	FAP111	Flagellar Associated Protein 111	KPALPHDSNTLEYLESLAAADQAAAESEALGEDSPRR	S93	0.9311	n/a	2.98	0.64	0.027	-0.612	n/a	0.187	0.857	0.995	0.869	Other	Conserved uncharacterized Flagellar Associated Protein; found in the flagellar proteome	A8IE76				GO:0005737			GO:0008171;GO:0005515	O-methyltransferase activity;protein binding	IPR001611;IPR002935		PF14580	LRR_9							PS51450	LRR	SSF52058	L domain-like															PF14580	PTHR10509;PTHR10509:SF27				GO:0008171	AT1G09760.1	U2A\'	U2 small nuclear ribonucleoprotein A
FAP113_1891_1	Cre07.g321400.t1.1	FAP113	Membrane-associated hydroxyproline-rich glycoprotein 6	WMTYSMQEK	T1891	0.3333	2.65	n/a	n/a	n/a	n/a	0.701	n/a	n/a	n/a	n/a	Secretory	Contains a predicted C-terminal transmembrane domain; Flagellar Associated Protein, found in the flagellar proteome, contains Myxococcus cysteine-rich repeat	A0A2K3DJ22				GO:0016020			GO:0005634;GO:0006355;GO:0005199;GO:0004879;GO:0003677;GO:0016021	structural constituent of cell wall;RNA polymerase II transcription factor activity, ligand-activated sequence-specific DNA binding;nucleus;integral component of membrane;regulation of transcription, DNA-templated;DNA binding	IPR003072;IPR011936;IPR008783;IPR003882		PF13948	DUF4215											At4g04980-like				ko:K05747	ko04062;ko04144;ko04520;ko04530;ko04666;ko04810;ko05100;ko05130;ko05131;ko05132;ko05231;map04062;map04144;map04520;map04530;map04666;map04810;map05100;map05130;map05131;map05132;map05231				ko00000;ko00001;ko04131;ko04812					PF13948	PTHR16861		2.7.11.1		GO:0016021
FAP113_1893_1	Cre07.g321400.t1.1	FAP113	Membrane-associated hydroxyproline-rich glycoprotein 6	WMTYSMQEK	S1893	0.8503	0.827	-1.25	-0.0209	-0.701	-0.68	0.389	0.231	0.993	0.612	0.636	Secretory	Contains a predicted C-terminal transmembrane domain; Flagellar Associated Protein, found in the flagellar proteome, contains Myxococcus cysteine-rich repeat	A0A2K3DJ22				GO:0016020			GO:0005634;GO:0006355;GO:0005199;GO:0004879;GO:0003677;GO:0016021	structural constituent of cell wall;RNA polymerase II transcription factor activity, ligand-activated sequence-specific DNA binding;nucleus;integral component of membrane;regulation of transcription, DNA-templated;DNA binding	IPR003072;IPR011936;IPR008783;IPR003882		PF13948	DUF4215											At4g04980-like				ko:K05747	ko04062;ko04144;ko04520;ko04530;ko04666;ko04810;ko05100;ko05130;ko05131;ko05132;ko05231;map04062;map04144;map04520;map04530;map04666;map04810;map05100;map05130;map05131;map05132;map05231				ko00000;ko00001;ko04131;ko04812					PF13948	PTHR16861		2.7.11.1		GO:0016021
FAP113_58_1	Cre07.g321400.t1.1	FAP113	Membrane-associated hydroxyproline-rich glycoprotein 6	RLNQASPKASPR	S58	0.7177	-0.0739	n/a	n/a	n/a	n/a	0.955	n/a	n/a	n/a	n/a	Secretory	Contains a predicted C-terminal transmembrane domain; Flagellar Associated Protein, found in the flagellar proteome, contains Myxococcus cysteine-rich repeat	A0A2K3DJ22				GO:0016020			GO:0005634;GO:0006355;GO:0005199;GO:0004879;GO:0003677;GO:0016021	structural constituent of cell wall;RNA polymerase II transcription factor activity, ligand-activated sequence-specific DNA binding;nucleus;integral component of membrane;regulation of transcription, DNA-templated;DNA binding	IPR003072;IPR011936;IPR008783;IPR003882		PF13948	DUF4215											At4g04980-like				ko:K05747	ko04062;ko04144;ko04520;ko04530;ko04666;ko04810;ko05100;ko05130;ko05131;ko05132;ko05231;map04062;map04144;map04520;map04530;map04666;map04810;map05100;map05130;map05131;map05132;map05231				ko00000;ko00001;ko04131;ko04812					PF13948	PTHR16861		2.7.11.1		GO:0016021
FAP125_1024_1	Cre12.g546100.t1.1	FAP125	Flagellar Associated Protein 125	PGTAGLVSLAGGSPK	S1024	0.9142	2.06	n/a	n/a	n/a	n/a	0.267	n/a	n/a	n/a	n/a	Other	kinesin-14 (C-terminal motor) family; Similar to Kinesin KIF17; Flagellar Associated Protein found in the flagellar proteome	A0A2K3D6I6	Kinesin motor domain-containing protein	GO:0007018;GO:0030705	GO:0005524;GO:0008017;GO:0008574;GO:0016887	GO:0005871;GO:0005874			GO:0007018;GO:0005871;GO:0005524;GO:0003777;GO:0046983;GO:0008017	ATP binding;kinesin complex;microtubule motor activity;microtubule-based movement;microtubule binding;protein dimerization activity	IPR027640;IPR001752;IPR011598;IPR027417	Kinesin-like protein;P-loop containing nucleoside triphosphate hydrolase	PF00225	Kinesin	KOG0240	Kinesin (SMY1 subfamily)					PS50067	KINESIN_MOTOR_DOMAIN2	SSF52540;SSF90257	P-loop containing nucleoside triphosphate hydrolases;Myosin rod fragments															PF00225	PTHR24115	KOG0240	3.6.4.4		GO:0008017;GO:0007018;GO:0005524;GO:0003777;GO:0005871	AT3G44050.1		P-loop containing nucleoside triphosphate hydrolases superfamily protein
FAP129_178_1	Cre03.g199500.t1.2	FAP129	Flagellar Associated Protein 129	GIGTQTVLGRPGSGGNTSILATVAAAAPSSPQAGSSVMVSSAR	S178	0.8893	n/a	1.59	0.207	-0.078	-0.285	n/a	0.552	0.969	0.986	0.954	Other	Flagellar Associated Protein; found in the flagellar proteome; in basal body proteome as BUG8 [PMID: 15964273]. Transcript upregulated during flagellar regeneration [PMID: 157384]	A0A2K3DZI2																							0
FAP136_5_1	Cre02.g092800.t1.2	FAP136	Flagellar Associated Protein 136	ASTSGRDNLDDITSEDIALFR	S5	0.8869	n/a	0.447	0.132	0.509	0.377	n/a	0.574	0.919	0.589	0.714	Other	Flagellar Associated Protein, found in the flagellar proteome	A8I9F3
FAP138_117_1	Cre14.g632350.t1.1	FAP138	Coiled-Coil Flagellar Associated Protein 138	GAVDVVGDAAEAVGDAAVSVAK	S117	1	n/a	1.89	-0.171	1.9	2.07	n/a	0.0599	0.926	0.0838	0.068	Other	Flagellar Associated Protein, found in the flagellar proteome	A0A2K3CYS9																																						PTHR23241
FAP138_149_1	Cre14.g632350.t1.1	FAP138	Coiled-Coil Flagellar Associated Protein 138	AAAEVASDVAEAVADAAVAAK	S149	1	n/a	1.18	-1.15	1.51	2.66	n/a	0.304	0.418	0.228	0.0344	Other	Flagellar Associated Protein, found in the flagellar proteome	A0A2K3CYS9																																						PTHR23241
FAP139_1409_1	Cre09.g387912.t1.1	FAP139	Coiled-Coil Flagellar Associated Protein 139	VHMRPDSAQPSESVK	S1409	0.9422	n/a	2.26	2.12	2.09	-0.0249	n/a	0.209	0.336	0.308	0.996	Other		A0A2K3DDV8
FAP139_498_1	Cre09.g387912.t1.1	FAP139	Coiled-Coil Flagellar Associated Protein 139	SVQPAASPSAASPPAGAKPTGYPVSPK	T498	0.3416	n/a	-3.34	0.413	0.787	0.374	n/a	0.00876	0.826	0.631	0.847	Other		A0A2K3DDV8
FAP139_503_1	Cre09.g387912.t1.1	FAP139	Coiled-Coil Flagellar Associated Protein 139	SVQPAASPSAASPPAGAKPTGYPVSPK	S503	0.8898	n/a	-0.947	2.13	2.5	0.37	n/a	0.657	0.353	0.231	0.919	Other		A0A2K3DDV8
FAP139_593_1	Cre09.g387912.t1.1	FAP139	Coiled-Coil Flagellar Associated Protein 139	AHAAPPEPSTPAR	S593	0.5	n/a	0.363	0.573	0.83	0.257	n/a	0.753	0.67	0.49	0.873	Other		A0A2K3DDV8
FAP139_808_1	Cre09.g387912.t1.1	FAP139	Coiled-Coil Flagellar Associated Protein 139	VHLRPSSAQSAAVR	S808	0.4899	n/a	2.9	1.13	2.12	0.993	n/a	0.0228	0.495	0.116	0.539	Other		A0A2K3DDV8
FAP14_840_1	Cre12.g497000.t1.2	FAP14	Flagellar Associated Protein 14	SGFGMSVPANLNSPGKPGVPASR	S840	0.4457	n/a	0.583	2.25	1.91	-0.339	n/a	0.723	0.176	0.222	0.888	Other	Conserved uncharacterized Flagellar Associated Protein; similar to Human / Mouse HEAT - like repeat containing protein; found in the flagellar proteome	A0A2K3D3I5							GO:0005488	binding	IPR016024;IPR011989;IPR021133				KOG0211	Protein phosphatase 2A regulatory subunit A and related proteins	K15426	serine/threonine-protein phosphatase 4 regulatory subunit 4			PS50077	HEAT_REPEAT	SSF48371	ARM repeat																PTHR21467	KOG0211		K15426		AT1G13320.1	PP2AA3	protein phosphatase 2A subunit A3
FAP143_43_1	Cre02.g095149.t1.1	FAP143	Flagellar Associated Protein 143	NLAASQALKDTSDGTSPTR	S43	0.9389	n/a	1.2	1.55	2.24	0.686	n/a	0.673	0.644	0.458	0.863	Other		A0A2K3E1X6
FAP148_1133_1	Cre10.g434600.t1.2	FAP148	Cation Channel Domain Flagellar Associated Protein 148	AARPTSAWGGGGER	T1133	0.6297	n/a	1.56	0.432	-0.298	-0.731	n/a	0.156	0.796	0.876	0.63	Other	Flagellar Associated Protein with cation channel domain, found in the flagellar proteome	A0A2K3DA34	WD_REPEATS_REGION domain-containing protein		GO:0005216	GO:0016020;GO:0043226			GO:0006811;GO:0055085;GO:0016020;GO:0005216;GO:0005515	transmembrane transport;membrane;ion transport;ion channel activity;protein binding	IPR005821;IPR015943;IPR017986;IPR019782;IPR001680		PF00400;PF00520	Ion_trans;WD40	KOG0271;KOG0318	Notchless-like WD40 repeat-containing protein;WD40 repeat stress protein/actin interacting protein					PS50294;PS50082	WD_REPEATS_REGION;WD_REPEATS_2	SSF82171;SSF50978	DPP6 N-terminal domain-like;WD40 repeat-like															PF00520;PF00400	PTHR22847;PTHR22847:SF493	KOG0271;KOG0318			GO:0055085;GO:0016020;GO:0006811;GO:0005216;GO:0005515	AT5G16750.1	TOZ	Transducin family protein / WD-40 repeat family protein
FAP148_1154_1	Cre10.g434600.t1.2	FAP148	Cation Channel Domain Flagellar Associated Protein 148	TALGTGSMADGNKSAR	T1154	0.3303	n/a	0.814	1.24	1.94	0.698	n/a	0.612	0.506	0.223	0.74	Other	Flagellar Associated Protein with cation channel domain, found in the flagellar proteome	A0A2K3DA34	WD_REPEATS_REGION domain-containing protein		GO:0005216	GO:0016020;GO:0043226			GO:0006811;GO:0055085;GO:0016020;GO:0005216;GO:0005515	transmembrane transport;membrane;ion transport;ion channel activity;protein binding	IPR005821;IPR015943;IPR017986;IPR019782;IPR001680		PF00400;PF00520	Ion_trans;WD40	KOG0271;KOG0318	Notchless-like WD40 repeat-containing protein;WD40 repeat stress protein/actin interacting protein					PS50294;PS50082	WD_REPEATS_REGION;WD_REPEATS_2	SSF82171;SSF50978	DPP6 N-terminal domain-like;WD40 repeat-like															PF00520;PF00400	PTHR22847;PTHR22847:SF493	KOG0271;KOG0318			GO:0055085;GO:0016020;GO:0006811;GO:0005216;GO:0005515	AT5G16750.1	TOZ	Transducin family protein / WD-40 repeat family protein
FAP148_1163_1	Cre10.g434600.t1.2	FAP148	Cation Channel Domain Flagellar Associated Protein 148	TALGTGSMADGNKSAR	S1163	0.8707	n/a	-0.0817	0.629	-0.94	-1.57	n/a	0.978	0.836	0.73	0.529	Other	Flagellar Associated Protein with cation channel domain, found in the flagellar proteome	A0A2K3DA34	WD_REPEATS_REGION domain-containing protein		GO:0005216	GO:0016020;GO:0043226			GO:0006811;GO:0055085;GO:0016020;GO:0005216;GO:0005515	transmembrane transport;membrane;ion transport;ion channel activity;protein binding	IPR005821;IPR015943;IPR017986;IPR019782;IPR001680		PF00400;PF00520	Ion_trans;WD40	KOG0271;KOG0318	Notchless-like WD40 repeat-containing protein;WD40 repeat stress protein/actin interacting protein					PS50294;PS50082	WD_REPEATS_REGION;WD_REPEATS_2	SSF82171;SSF50978	DPP6 N-terminal domain-like;WD40 repeat-like															PF00520;PF00400	PTHR22847;PTHR22847:SF493	KOG0271;KOG0318			GO:0055085;GO:0016020;GO:0006811;GO:0005216;GO:0005515	AT5G16750.1	TOZ	Transducin family protein / WD-40 repeat family protein
FAP148_1168_1	Cre10.g434600.t1.2	FAP148	Cation Channel Domain Flagellar Associated Protein 148	RASLAFLGGGKDDDGQLLGPDMR	S1168	1	n/a	2.87	4.77	6.41	1.63	n/a	0.146	0.0393	0.007	0.528	Other	Flagellar Associated Protein with cation channel domain, found in the flagellar proteome	A0A2K3DA34	WD_REPEATS_REGION domain-containing protein		GO:0005216	GO:0016020;GO:0043226			GO:0006811;GO:0055085;GO:0016020;GO:0005216;GO:0005515	transmembrane transport;membrane;ion transport;ion channel activity;protein binding	IPR005821;IPR015943;IPR017986;IPR019782;IPR001680		PF00400;PF00520	Ion_trans;WD40	KOG0271;KOG0318	Notchless-like WD40 repeat-containing protein;WD40 repeat stress protein/actin interacting protein					PS50294;PS50082	WD_REPEATS_REGION;WD_REPEATS_2	SSF82171;SSF50978	DPP6 N-terminal domain-like;WD40 repeat-like															PF00520;PF00400	PTHR22847;PTHR22847:SF493	KOG0271;KOG0318			GO:0055085;GO:0016020;GO:0006811;GO:0005216;GO:0005515	AT5G16750.1	TOZ	Transducin family protein / WD-40 repeat family protein
FAP148_1201_2	Cre10.g434600.t1.2	FAP148	Cation Channel Domain Flagellar Associated Protein 148	SKASFSQNLK	S1201	0.9262	-0.0329	0.811	1.78	0.318	-1.46	0.978	0.208	0.0178	0.728	0.0417	Other	Flagellar Associated Protein with cation channel domain, found in the flagellar proteome	A0A2K3DA34	WD_REPEATS_REGION domain-containing protein		GO:0005216	GO:0016020;GO:0043226			GO:0006811;GO:0055085;GO:0016020;GO:0005216;GO:0005515	transmembrane transport;membrane;ion transport;ion channel activity;protein binding	IPR005821;IPR015943;IPR017986;IPR019782;IPR001680		PF00400;PF00520	Ion_trans;WD40	KOG0271;KOG0318	Notchless-like WD40 repeat-containing protein;WD40 repeat stress protein/actin interacting protein					PS50294;PS50082	WD_REPEATS_REGION;WD_REPEATS_2	SSF82171;SSF50978	DPP6 N-terminal domain-like;WD40 repeat-like															PF00520;PF00400	PTHR22847;PTHR22847:SF493	KOG0271;KOG0318			GO:0055085;GO:0016020;GO:0006811;GO:0005216;GO:0005515	AT5G16750.1	TOZ	Transducin family protein / WD-40 repeat family protein
FAP148_1204_2	Cre10.g434600.t1.2	FAP148	Cation Channel Domain Flagellar Associated Protein 148	SKASFSQNLK	S1204	0.9266	-0.0329	0.811	1.82	0.411	-1.41	0.978	0.183	0.0111	0.611	0.0395	Other	Flagellar Associated Protein with cation channel domain, found in the flagellar proteome	A0A2K3DA34	WD_REPEATS_REGION domain-containing protein		GO:0005216	GO:0016020;GO:0043226			GO:0006811;GO:0055085;GO:0016020;GO:0005216;GO:0005515	transmembrane transport;membrane;ion transport;ion channel activity;protein binding	IPR005821;IPR015943;IPR017986;IPR019782;IPR001680		PF00400;PF00520	Ion_trans;WD40	KOG0271;KOG0318	Notchless-like WD40 repeat-containing protein;WD40 repeat stress protein/actin interacting protein					PS50294;PS50082	WD_REPEATS_REGION;WD_REPEATS_2	SSF82171;SSF50978	DPP6 N-terminal domain-like;WD40 repeat-like															PF00520;PF00400	PTHR22847;PTHR22847:SF493	KOG0271;KOG0318			GO:0055085;GO:0016020;GO:0006811;GO:0005216;GO:0005515	AT5G16750.1	TOZ	Transducin family protein / WD-40 repeat family protein
FAP148_30_1	Cre10.g434600.t1.2	FAP148	Cation Channel Domain Flagellar Associated Protein 148	AGATQVQPLAGADDFFGRPDMMAGNSVTHTR	S30	0.9079	0.832	-0.159	0.395	-0.453	-0.847	0.541	0.857	0.664	0.601	0.28	Other	Flagellar Associated Protein with cation channel domain, found in the flagellar proteome	A0A2K3DA34	WD_REPEATS_REGION domain-containing protein		GO:0005216	GO:0016020;GO:0043226			GO:0006811;GO:0055085;GO:0016020;GO:0005216;GO:0005515	transmembrane transport;membrane;ion transport;ion channel activity;protein binding	IPR005821;IPR015943;IPR017986;IPR019782;IPR001680		PF00400;PF00520	Ion_trans;WD40	KOG0271;KOG0318	Notchless-like WD40 repeat-containing protein;WD40 repeat stress protein/actin interacting protein					PS50294;PS50082	WD_REPEATS_REGION;WD_REPEATS_2	SSF82171;SSF50978	DPP6 N-terminal domain-like;WD40 repeat-like															PF00520;PF00400	PTHR22847;PTHR22847:SF493	KOG0271;KOG0318			GO:0055085;GO:0016020;GO:0006811;GO:0005216;GO:0005515	AT5G16750.1	TOZ	Transducin family protein / WD-40 repeat family protein
FAP152_102_1	Cre11.g468850.t1.2	FAP152	Flagellar Associated Protein 152	SGANTETATTLMR	S102	0.8907	n/a	0.909	2.59	0.706	-1.88	n/a	0.535	0.0941	0.707	0.233	Other	Flagellar Associated Protein, found in the flagellar proteome	A0A2K3D882
FAP152_34_1	Cre11.g468850.t1.2	FAP152	Flagellar Associated Protein 152	IQKEELQYGVSNSNDGTNKPSPR	S34	0.8946	n/a	1.14	0.621	0.888	0.267	n/a	0.256	0.648	0.469	0.873	Other	Flagellar Associated Protein, found in the flagellar proteome	A0A2K3D882
FAP152_82_1	Cre11.g468850.t1.2	FAP152	Flagellar Associated Protein 152	DAEPPKKPVSVAGSAAR	S82	0.9221	3.47	0.551	1.2	0.322	-0.882	0.00462	0.458	0.141	0.753	0.283	Other	Flagellar Associated Protein, found in the flagellar proteome	A0A2K3D882
FAP152_82_2	Cre11.g468850.t1.2	FAP152	Flagellar Associated Protein 152	DAEPPKKPVSVAGSAAR	S82	0.9221	5.52	0.415	0.699	0.473	-0.227	0.000252	0.524	0.343	0.539	0.81	Other	Flagellar Associated Protein, found in the flagellar proteome	A0A2K3D882
FAP152_86_1	Cre11.g468850.t1.2	FAP152	Flagellar Associated Protein 152	DAEPPKKPVSVAGSAAR	S86	0.936	n/a	0.572	1.28	0.441	-0.844	n/a	0.427	0.102	0.63	0.295	Other	Flagellar Associated Protein, found in the flagellar proteome	A0A2K3D882
FAP152_86_2	Cre11.g468850.t1.2	FAP152	Flagellar Associated Protein 152	DAEPPKKPVSVAGSAAR	S86	1	5.65	0.415	0.699	0.473	-0.227	0.000257	0.524	0.343	0.539	0.81	Other	Flagellar Associated Protein, found in the flagellar proteome	A0A2K3D882
FAP153_1142_1	Cre08.g361950.t1.1	FAP153	Flagellar Associated Membrane Protein 153 with PAS Sensory Domain	LEMGPDVVEGAEEGAVTAAERPTTAAAAAK	T1142	0.4292	n/a	2.23	0.446	2.23	1.78	n/a	0.0892	0.83	0.123	0.254	Other	Similar to a small family of Flagellar Associated membrane Proteins and closely linked with them on Chromosome_8; null-allele mutant was isolated (PMID 29743196)	A0A2K3DGJ3	PAS domain-containing protein		GO:0009881	GO:0016020			GO:0004871;GO:0007165	signal transduction;signal transducer activity	IPR000014										PS50112	PAS	SSF55785	PYP-like sensor domain (PAS domain)	PAS domain													PAS_9		PTHR31600;PTHR31600:SF2
FAP153_2288_1	Cre08.g361950.t1.1	FAP153	Flagellar Associated Membrane Protein 153 with PAS Sensory Domain	ALASQTTHLLDDDESDDEDDEDAAAAAASK	S2288	0.9438	n/a	2.95	1.24	0.755	-0.486	n/a	0.139	0.648	0.811	0.888	Other	Similar to a small family of Flagellar Associated membrane Proteins and closely linked with them on Chromosome_8; null-allele mutant was isolated (PMID 29743196)	A0A2K3DGJ3	PAS domain-containing protein		GO:0009881	GO:0016020			GO:0004871;GO:0007165	signal transduction;signal transducer activity	IPR000014										PS50112	PAS	SSF55785	PYP-like sensor domain (PAS domain)	PAS domain													PAS_9		PTHR31600;PTHR31600:SF2
FAP153_2315_1	Cre08.g361950.t1.1	FAP153	Flagellar Associated Membrane Protein 153 with PAS Sensory Domain	AAELAAGDDHGSVDGDAAGGEGAPSAAPK	S2315	0.9518	n/a	1.22	0.806	0.27	-0.536	n/a	0.167	0.488	0.859	0.66	Other	Similar to a small family of Flagellar Associated membrane Proteins and closely linked with them on Chromosome_8; null-allele mutant was isolated (PMID 29743196)	A0A2K3DGJ3	PAS domain-containing protein		GO:0009881	GO:0016020			GO:0004871;GO:0007165	signal transduction;signal transducer activity	IPR000014										PS50112	PAS	SSF55785	PYP-like sensor domain (PAS domain)	PAS domain													PAS_9		PTHR31600;PTHR31600:SF2
FAP153_2819_1	Cre08.g361950.t1.1	FAP153	Flagellar Associated Membrane Protein 153 with PAS Sensory Domain	RSSTVVYATAANSAPMR	T2819	0.8034	n/a	1.75	2.06	2.32	0.265	n/a	0.203	0.205	0.116	0.921	Other	Similar to a small family of Flagellar Associated membrane Proteins and closely linked with them on Chromosome_8; null-allele mutant was isolated (PMID 29743196)	A0A2K3DGJ3	PAS domain-containing protein		GO:0009881	GO:0016020			GO:0004871;GO:0007165	signal transduction;signal transducer activity	IPR000014										PS50112	PAS	SSF55785	PYP-like sensor domain (PAS domain)	PAS domain													PAS_9		PTHR31600;PTHR31600:SF2
FAP153_835_1	Cre08.g361950.t1.1	FAP153	Flagellar Associated Membrane Protein 153 with PAS Sensory Domain	LILEAETESDSPTSAADGSHHGPQQSGSDK	S835	0.9013	n/a	1.84	-0.261	-1.85	-1.59	n/a	0.387	0.945	0.458	0.554	Other	Similar to a small family of Flagellar Associated membrane Proteins and closely linked with them on Chromosome_8; null-allele mutant was isolated (PMID 29743196)	A0A2K3DGJ3	PAS domain-containing protein		GO:0009881	GO:0016020			GO:0004871;GO:0007165	signal transduction;signal transducer activity	IPR000014										PS50112	PAS	SSF55785	PYP-like sensor domain (PAS domain)	PAS domain													PAS_9		PTHR31600;PTHR31600:SF2
FAP154_1066_1	Cre08.g362100.t1.1	FAP154	PAS Sensory Domain Flagellar Associated Protein 154	VRVSEAGTVIDEAEAAAAAAK	S1066	0.709	n/a	-0.405	-0.833	0.63	1.46	n/a	0.655	0.404	0.533	0.102	Other	Similar to Flagellar Associated Protein FAP154 with PAS sensory domain that was found in the flagellar proteome; null-allele passenger mutation was isolated (PMID 29743196)	A0A2K3DGM5	PAS domain-containing protein		GO:0009881	GO:0016020			GO:0004871;GO:0007165	signal transduction;signal transducer activity	IPR000014										PS50112	PAS	SSF55785	PYP-like sensor domain (PAS domain)	PAS domain													PAS_9		PTHR31600;PTHR31600:SF2
FAP154_1214_1	Cre08.g362100.t1.1	FAP154	PAS Sensory Domain Flagellar Associated Protein 154	LGNSTGVVGATSAK	T1214	0.4802	-0.495	n/a	n/a	n/a	n/a	0.704	n/a	n/a	n/a	n/a	Other	Similar to Flagellar Associated Protein FAP154 with PAS sensory domain that was found in the flagellar proteome; null-allele passenger mutation was isolated (PMID 29743196)	A0A2K3DGM5	PAS domain-containing protein		GO:0009881	GO:0016020			GO:0004871;GO:0007165	signal transduction;signal transducer activity	IPR000014										PS50112	PAS	SSF55785	PYP-like sensor domain (PAS domain)	PAS domain													PAS_9		PTHR31600;PTHR31600:SF2
FAP154_1584_1	Cre08.g362100.t1.1	FAP154	PAS Sensory Domain Flagellar Associated Protein 154	LAPAGAQPSVLPPMMGAAATAGANALAAGEPSAR	S1584	0.9329	0.255	n/a	n/a	n/a	n/a	0.914	n/a	n/a	n/a	n/a	Other	Similar to Flagellar Associated Protein FAP154 with PAS sensory domain that was found in the flagellar proteome; null-allele passenger mutation was isolated (PMID 29743196)	A0A2K3DGM5	PAS domain-containing protein		GO:0009881	GO:0016020			GO:0004871;GO:0007165	signal transduction;signal transducer activity	IPR000014										PS50112	PAS	SSF55785	PYP-like sensor domain (PAS domain)	PAS domain													PAS_9		PTHR31600;PTHR31600:SF2
FAP154_1889_1	Cre08.g362100.t1.1	FAP154	PAS Sensory Domain Flagellar Associated Protein 154	SARPPGSNEPAAAAR	S1889	0.9328	0.206	1.56	0.333	1.34	1	0.765	0.0763	0.811	0.176	0.357	Other	Similar to Flagellar Associated Protein FAP154 with PAS sensory domain that was found in the flagellar proteome; null-allele passenger mutation was isolated (PMID 29743196)	A0A2K3DGM5	PAS domain-containing protein		GO:0009881	GO:0016020			GO:0004871;GO:0007165	signal transduction;signal transducer activity	IPR000014										PS50112	PAS	SSF55785	PYP-like sensor domain (PAS domain)	PAS domain													PAS_9		PTHR31600;PTHR31600:SF2
FAP154_1895_1	Cre08.g362100.t1.1	FAP154	PAS Sensory Domain Flagellar Associated Protein 154	SARPPGSNEPAAAAR	S1895	0.9148	-0.722	n/a	n/a	n/a	n/a	0.581	n/a	n/a	n/a	n/a	Other	Similar to Flagellar Associated Protein FAP154 with PAS sensory domain that was found in the flagellar proteome; null-allele passenger mutation was isolated (PMID 29743196)	A0A2K3DGM5	PAS domain-containing protein		GO:0009881	GO:0016020			GO:0004871;GO:0007165	signal transduction;signal transducer activity	IPR000014										PS50112	PAS	SSF55785	PYP-like sensor domain (PAS domain)	PAS domain													PAS_9		PTHR31600;PTHR31600:SF2
FAP154_1909_1	Cre08.g362100.t1.1	FAP154	PAS Sensory Domain Flagellar Associated Protein 154	LELAGSSGGAEDEGK	S1909	0.5	-2.03	n/a	n/a	n/a	n/a	0.444	n/a	n/a	n/a	n/a	Other	Similar to Flagellar Associated Protein FAP154 with PAS sensory domain that was found in the flagellar proteome; null-allele passenger mutation was isolated (PMID 29743196)	A0A2K3DGM5	PAS domain-containing protein		GO:0009881	GO:0016020			GO:0004871;GO:0007165	signal transduction;signal transducer activity	IPR000014										PS50112	PAS	SSF55785	PYP-like sensor domain (PAS domain)	PAS domain													PAS_9		PTHR31600;PTHR31600:SF2
FAP154_2254_1	Cre08.g362100.t1.1	FAP154	PAS Sensory Domain Flagellar Associated Protein 154	ALASQTTHLLDDDESDDEEDEDGAAAAAASK	S2254	0.9278	-0.0199	1.05	0.285	0.395	0.11	0.992	0.135	0.79	0.69	0.938	Other	Similar to Flagellar Associated Protein FAP154 with PAS sensory domain that was found in the flagellar proteome; null-allele passenger mutation was isolated (PMID 29743196)	A0A2K3DGM5	PAS domain-containing protein		GO:0009881	GO:0016020			GO:0004871;GO:0007165	signal transduction;signal transducer activity	IPR000014										PS50112	PAS	SSF55785	PYP-like sensor domain (PAS domain)	PAS domain													PAS_9		PTHR31600;PTHR31600:SF2
FAP154_2282_1	Cre08.g362100.t1.1	FAP154	PAS Sensory Domain Flagellar Associated Protein 154	AAELAAGDEHASVDGDAAGGGGAAAPK	S2282	1	0.14	0.972	0.195	0.389	0.194	0.868	0.0769	0.822	0.595	0.828	Other	Similar to Flagellar Associated Protein FAP154 with PAS sensory domain that was found in the flagellar proteome; null-allele passenger mutation was isolated (PMID 29743196)	A0A2K3DGM5	PAS domain-containing protein		GO:0009881	GO:0016020			GO:0004871;GO:0007165	signal transduction;signal transducer activity	IPR000014										PS50112	PAS	SSF55785	PYP-like sensor domain (PAS domain)	PAS domain													PAS_9		PTHR31600;PTHR31600:SF2
FAP154_2756_1	Cre08.g362100.t1.1	FAP154	PAS Sensory Domain Flagellar Associated Protein 154	LITLVIMGSSPITNDKSVK	S2756	0.8932	-0.357	2.13	-0.757	2.14	2.9	0.576	0.566	0.899	0.639	0.505	Other	Similar to Flagellar Associated Protein FAP154 with PAS sensory domain that was found in the flagellar proteome; null-allele passenger mutation was isolated (PMID 29743196)	A0A2K3DGM5	PAS domain-containing protein		GO:0009881	GO:0016020			GO:0004871;GO:0007165	signal transduction;signal transducer activity	IPR000014										PS50112	PAS	SSF55785	PYP-like sensor domain (PAS domain)	PAS domain													PAS_9		PTHR31600;PTHR31600:SF2
FAP154_2819_1	Cre08.g362100.t1.1	FAP154	PAS Sensory Domain Flagellar Associated Protein 154	LGTVEPPAGGVGGGAAGDGDDRSTADSK	S2819	0.8463	-0.459	n/a	n/a	n/a	n/a	0.622	n/a	n/a	n/a	n/a	Other	Similar to Flagellar Associated Protein FAP154 with PAS sensory domain that was found in the flagellar proteome; null-allele passenger mutation was isolated (PMID 29743196)	A0A2K3DGM5	PAS domain-containing protein		GO:0009881	GO:0016020			GO:0004871;GO:0007165	signal transduction;signal transducer activity	IPR000014										PS50112	PAS	SSF55785	PYP-like sensor domain (PAS domain)	PAS domain													PAS_9		PTHR31600;PTHR31600:SF2
FAP154_2820_1	Cre08.g362100.t1.1	FAP154	PAS Sensory Domain Flagellar Associated Protein 154	LGTVEPPAGGVGGGAAGDGDDRSTADSK	T2820	0.706	-1.79	n/a	n/a	n/a	n/a	0.614	n/a	n/a	n/a	n/a	Other	Similar to Flagellar Associated Protein FAP154 with PAS sensory domain that was found in the flagellar proteome; null-allele passenger mutation was isolated (PMID 29743196)	A0A2K3DGM5	PAS domain-containing protein		GO:0009881	GO:0016020			GO:0004871;GO:0007165	signal transduction;signal transducer activity	IPR000014										PS50112	PAS	SSF55785	PYP-like sensor domain (PAS domain)	PAS domain													PAS_9		PTHR31600;PTHR31600:SF2
FAP154_808_2	Cre08.g362100.t1.1	FAP154	PAS Sensory Domain Flagellar Associated Protein 154	LISEAEADRPTSADGSRHGAPGSPGGASDGGTTAR	T808	0.8684	-1.09	n/a	n/a	n/a	n/a	0.271	n/a	n/a	n/a	n/a	Other	Similar to Flagellar Associated Protein FAP154 with PAS sensory domain that was found in the flagellar proteome; null-allele passenger mutation was isolated (PMID 29743196)	A0A2K3DGM5	PAS domain-containing protein		GO:0009881	GO:0016020			GO:0004871;GO:0007165	signal transduction;signal transducer activity	IPR000014										PS50112	PAS	SSF55785	PYP-like sensor domain (PAS domain)	PAS domain													PAS_9		PTHR31600;PTHR31600:SF2
FAP154_809_2	Cre08.g362100.t1.1	FAP154	PAS Sensory Domain Flagellar Associated Protein 154	LISEAEADRPTSADGSR	S809	0.7817	-1.26	2.12	0.507	1.6	1.09	0.269	0.184	0.842	0.401	0.619	Other	Similar to Flagellar Associated Protein FAP154 with PAS sensory domain that was found in the flagellar proteome; null-allele passenger mutation was isolated (PMID 29743196)	A0A2K3DGM5	PAS domain-containing protein		GO:0009881	GO:0016020			GO:0004871;GO:0007165	signal transduction;signal transducer activity	IPR000014										PS50112	PAS	SSF55785	PYP-like sensor domain (PAS domain)	PAS domain													PAS_9		PTHR31600;PTHR31600:SF2
FAP154_813_1	Cre08.g362100.t1.1	FAP154	PAS Sensory Domain Flagellar Associated Protein 154	LISEAEADRPTSADGSR	S813	0.9105	0.455	n/a	n/a	n/a	n/a	0.492	n/a	n/a	n/a	n/a	Other	Similar to Flagellar Associated Protein FAP154 with PAS sensory domain that was found in the flagellar proteome; null-allele passenger mutation was isolated (PMID 29743196)	A0A2K3DGM5	PAS domain-containing protein		GO:0009881	GO:0016020			GO:0004871;GO:0007165	signal transduction;signal transducer activity	IPR000014										PS50112	PAS	SSF55785	PYP-like sensor domain (PAS domain)	PAS domain													PAS_9		PTHR31600;PTHR31600:SF2
FAP154_813_2	Cre08.g362100.t1.1	FAP154	PAS Sensory Domain Flagellar Associated Protein 154	LISEAEADRPTSADGSRHGAPGSPGGASDGGTTAR	S813	0.8665	n/a	1.67	1.07	1.27	0.198	n/a	0.207	0.543	0.42	0.94	Other	Similar to Flagellar Associated Protein FAP154 with PAS sensory domain that was found in the flagellar proteome; null-allele passenger mutation was isolated (PMID 29743196)	A0A2K3DGM5	PAS domain-containing protein		GO:0009881	GO:0016020			GO:0004871;GO:0007165	signal transduction;signal transducer activity	IPR000014										PS50112	PAS	SSF55785	PYP-like sensor domain (PAS domain)	PAS domain													PAS_9		PTHR31600;PTHR31600:SF2
FAP154_820_1	Cre08.g362100.t1.1	FAP154	PAS Sensory Domain Flagellar Associated Protein 154	HGAPGSPGGASDGGTTAR	S820	0.7261	-1.04	n/a	n/a	n/a	n/a	0.454	n/a	n/a	n/a	n/a	Other	Similar to Flagellar Associated Protein FAP154 with PAS sensory domain that was found in the flagellar proteome; null-allele passenger mutation was isolated (PMID 29743196)	A0A2K3DGM5	PAS domain-containing protein		GO:0009881	GO:0016020			GO:0004871;GO:0007165	signal transduction;signal transducer activity	IPR000014										PS50112	PAS	SSF55785	PYP-like sensor domain (PAS domain)	PAS domain													PAS_9		PTHR31600;PTHR31600:SF2
FAP157_396_1	Cre08.g358528.t1.1	FAP157	Flagellar Associated Protein 157	LPPLAGADAAGGSR	S396	1	n/a	0.361	0.731	0.345	-0.386	n/a	0.496	0.214	0.591	0.552	Other		A0A2K3DG57	Cilia- and flagella-associated protein 157		GO:0008017	GO:0036064																																		PTHR31954;PTHR31954:SF1
FAP157_398_1	Cre08.g358528.t1.1	FAP157	Flagellar Associated Protein 157	SGSPTPPGASSSAAGGGDITVLPGR	S398	0.4677	-0.267	0.216	0.914	0.841	-0.0726	0.836	0.898	0.567	0.59	0.978	Other		A0A2K3DG57	Cilia- and flagella-associated protein 157		GO:0008017	GO:0036064																																		PTHR31954;PTHR31954:SF1
FAP157_492_1	Cre08.g358528.t1.1	FAP157	Flagellar Associated Protein 157	GGADASASGVTLPPIPSFNRR	S492	0.9242	n/a	-2.87	1.96	-1.24	-3.2	n/a	0.464	0.702	0.833	0.489	Other		A0A2K3DG57	Cilia- and flagella-associated protein 157		GO:0008017	GO:0036064																																		PTHR31954;PTHR31954:SF1
FAP159_1082_1	Cre01.g022750.t1.1	FAP159	Flagellar Associated Protein 159	SLTGLPPAAPPLAAPPAPAPLAR	T1082	0.7254	-2.67	n/a	n/a	n/a	n/a	0.115	n/a	n/a	n/a	n/a	Other	Flagellar Associated Protein with leucine-rich repeats, found in the flagellar proteome	A0A2K3E663				GO:0005737;GO:0005856					IPR003590				KOG4308	LRR-containing protein																								PTHR24106;PTHR24106:SF68	KOG4308
FAP16_1575_1	Cre06.g303400.t1.1	FAP16	necessary for axonemal severing	DQLTEEQLQEAGASPTKR	S1575	0.9225	n/a	-0.213	0.211	0.788	0.578	n/a	0.882	0.905	0.551	0.69	Other	ADF3, necessary for axonemal severing (PubMed ID:27520959 Hilton et al. Quarmby 2016); Similar to Echinoderm Microtubule Binding Protein	A0A2K3DR49	WD_REPEATS_REGION domain-containing protein		GO:0008017	GO:0043226			GO:0005515	protein binding	IPR015943;IPR001680;IPR017986;IPR019782				KOG2106	Uncharacterized conserved protein, contains HELP and WD40 domains	K18597	echinoderm microtubule-associated protein-like 5			PS50294;PS50082	WD_REPEATS_REGION;WD_REPEATS_2	SSF47473	EF-hand																PTHR13720;PTHR13720:SF25	KOG2106		K18597
FAP160_1165_1	Cre03.g185500.t1.1	FAP160	Diphosphoinositol Pentakisphosphate Kinase	GGAGTPGGTLGFNYDQLEGDVGR	T1165	0.935	0.34	-0.168	-0.595	0.123	0.718	0.721	0.919	0.702	0.954	0.636	Secretory	Inositol hexakisphosphate kinase; predicted to pyrophosphorylate InsP6 at the 1,3 positions, generating 1PP-InsP5 (In1sP7) and possibly 1,3PP-InsP4 (InsP8); involved in Inositol Polyphosphate and TOR signaling; mutant is hypersensitive to rapamycin; also found in the flagellar proteome	A0A2K3DY21	Inositol hexakisphosphate and diphosphoinositol-pentakisphosphate kinase	GO:0006020;GO:0032958	GO:0000827;GO:0000828;GO:0000829;GO:0000832;GO:0005524;GO:0033857;GO:0046872;GO:0052723;GO:0052724	GO:0005829			GO:0003993;GO:0046872;GO:0005524	ATP binding;metal ion binding;acid phosphatase activity	IPR000560;IPR011761;IPR029033	Histidine phosphatase superfamily	PF00328	Acid_phosphat_A			K13024	inositol hexakisphosphate/diphosphoinositol-pentakisphosphate kinase [EC:2.7.4.21 2.7.4.24]	PWY-6369	inositol pyrophosphates biosynthesis	PS50975	ATP_GRASP																	PF00328	PTHR12750		2.7.4.24;2.7.4.21	K13024	GO:0003993	AT3G01310.2		Phosphoglycerate mutase-like family protein
FAP160_1354_1	Cre03.g185500.t1.1	FAP160	Diphosphoinositol Pentakisphosphate Kinase	ASAGGAAAAAVAAALATEGGASSPVAGAASGAAGEPAYGR	T1354	0.7012	-1.45	-1.48	1.26	-1.17	-2.43	0.825	0.685	0.791	0.815	0.557	Secretory	Inositol hexakisphosphate kinase; predicted to pyrophosphorylate InsP6 at the 1,3 positions, generating 1PP-InsP5 (In1sP7) and possibly 1,3PP-InsP4 (InsP8); involved in Inositol Polyphosphate and TOR signaling; mutant is hypersensitive to rapamycin; also found in the flagellar proteome	A0A2K3DY21	Inositol hexakisphosphate and diphosphoinositol-pentakisphosphate kinase	GO:0006020;GO:0032958	GO:0000827;GO:0000828;GO:0000829;GO:0000832;GO:0005524;GO:0033857;GO:0046872;GO:0052723;GO:0052724	GO:0005829			GO:0003993;GO:0046872;GO:0005524	ATP binding;metal ion binding;acid phosphatase activity	IPR000560;IPR011761;IPR029033	Histidine phosphatase superfamily	PF00328	Acid_phosphat_A			K13024	inositol hexakisphosphate/diphosphoinositol-pentakisphosphate kinase [EC:2.7.4.21 2.7.4.24]	PWY-6369	inositol pyrophosphates biosynthesis	PS50975	ATP_GRASP																	PF00328	PTHR12750		2.7.4.24;2.7.4.21	K13024	GO:0003993	AT3G01310.2		Phosphoglycerate mutase-like family protein
FAP160_1354_2	Cre03.g185500.t1.1	FAP160	Diphosphoinositol Pentakisphosphate Kinase	ASAGGAAAAAVAAALATEGGASSPVAGAASGAAGEPAYGR	T1354	0.7012	-0.07	n/a	n/a	n/a	n/a	0.985	n/a	n/a	n/a	n/a	Secretory	Inositol hexakisphosphate kinase; predicted to pyrophosphorylate InsP6 at the 1,3 positions, generating 1PP-InsP5 (In1sP7) and possibly 1,3PP-InsP4 (InsP8); involved in Inositol Polyphosphate and TOR signaling; mutant is hypersensitive to rapamycin; also found in the flagellar proteome	A0A2K3DY21	Inositol hexakisphosphate and diphosphoinositol-pentakisphosphate kinase	GO:0006020;GO:0032958	GO:0000827;GO:0000828;GO:0000829;GO:0000832;GO:0005524;GO:0033857;GO:0046872;GO:0052723;GO:0052724	GO:0005829			GO:0003993;GO:0046872;GO:0005524	ATP binding;metal ion binding;acid phosphatase activity	IPR000560;IPR011761;IPR029033	Histidine phosphatase superfamily	PF00328	Acid_phosphat_A			K13024	inositol hexakisphosphate/diphosphoinositol-pentakisphosphate kinase [EC:2.7.4.21 2.7.4.24]	PWY-6369	inositol pyrophosphates biosynthesis	PS50975	ATP_GRASP																	PF00328	PTHR12750		2.7.4.24;2.7.4.21	K13024	GO:0003993	AT3G01310.2		Phosphoglycerate mutase-like family protein
FAP160_1359_1	Cre03.g185500.t1.1	FAP160	Diphosphoinositol Pentakisphosphate Kinase	ASAGGAAAAAVAAALATEGGASSPVAGAASGAAGEPAYGR	S1359	0.4703	2.48	-5.37	-3	-2.67	0.332	0.582	0.239	0.623	0.673	0.974	Secretory	Inositol hexakisphosphate kinase; predicted to pyrophosphorylate InsP6 at the 1,3 positions, generating 1PP-InsP5 (In1sP7) and possibly 1,3PP-InsP4 (InsP8); involved in Inositol Polyphosphate and TOR signaling; mutant is hypersensitive to rapamycin; also found in the flagellar proteome	A0A2K3DY21	Inositol hexakisphosphate and diphosphoinositol-pentakisphosphate kinase	GO:0006020;GO:0032958	GO:0000827;GO:0000828;GO:0000829;GO:0000832;GO:0005524;GO:0033857;GO:0046872;GO:0052723;GO:0052724	GO:0005829			GO:0003993;GO:0046872;GO:0005524	ATP binding;metal ion binding;acid phosphatase activity	IPR000560;IPR011761;IPR029033	Histidine phosphatase superfamily	PF00328	Acid_phosphat_A			K13024	inositol hexakisphosphate/diphosphoinositol-pentakisphosphate kinase [EC:2.7.4.21 2.7.4.24]	PWY-6369	inositol pyrophosphates biosynthesis	PS50975	ATP_GRASP																	PF00328	PTHR12750		2.7.4.24;2.7.4.21	K13024	GO:0003993	AT3G01310.2		Phosphoglycerate mutase-like family protein
FAP160_1359_2	Cre03.g185500.t1.1	FAP160	Diphosphoinositol Pentakisphosphate Kinase	ASAGGAAAAAVAAALATEGGASSPVAGAASGAAGEPAYGR	S1359	0.4703	0.0631	n/a	n/a	n/a	n/a	0.987	n/a	n/a	n/a	n/a	Secretory	Inositol hexakisphosphate kinase; predicted to pyrophosphorylate InsP6 at the 1,3 positions, generating 1PP-InsP5 (In1sP7) and possibly 1,3PP-InsP4 (InsP8); involved in Inositol Polyphosphate and TOR signaling; mutant is hypersensitive to rapamycin; also found in the flagellar proteome	A0A2K3DY21	Inositol hexakisphosphate and diphosphoinositol-pentakisphosphate kinase	GO:0006020;GO:0032958	GO:0000827;GO:0000828;GO:0000829;GO:0000832;GO:0005524;GO:0033857;GO:0046872;GO:0052723;GO:0052724	GO:0005829			GO:0003993;GO:0046872;GO:0005524	ATP binding;metal ion binding;acid phosphatase activity	IPR000560;IPR011761;IPR029033	Histidine phosphatase superfamily	PF00328	Acid_phosphat_A			K13024	inositol hexakisphosphate/diphosphoinositol-pentakisphosphate kinase [EC:2.7.4.21 2.7.4.24]	PWY-6369	inositol pyrophosphates biosynthesis	PS50975	ATP_GRASP																	PF00328	PTHR12750		2.7.4.24;2.7.4.21	K13024	GO:0003993	AT3G01310.2		Phosphoglycerate mutase-like family protein
FAP160_1360_1	Cre03.g185500.t1.1	FAP160	Diphosphoinositol Pentakisphosphate Kinase	ASAGGAAAAAVAAALATEGGASSPVAGAASGAAGEPAYGR	S1360	0.8594	1.23	5.22	-0.513	6.88	7.39	0.266	0.539	0.979	0.472	0.445	Secretory	Inositol hexakisphosphate kinase; predicted to pyrophosphorylate InsP6 at the 1,3 positions, generating 1PP-InsP5 (In1sP7) and possibly 1,3PP-InsP4 (InsP8); involved in Inositol Polyphosphate and TOR signaling; mutant is hypersensitive to rapamycin; also found in the flagellar proteome	A0A2K3DY21	Inositol hexakisphosphate and diphosphoinositol-pentakisphosphate kinase	GO:0006020;GO:0032958	GO:0000827;GO:0000828;GO:0000829;GO:0000832;GO:0005524;GO:0033857;GO:0046872;GO:0052723;GO:0052724	GO:0005829			GO:0003993;GO:0046872;GO:0005524	ATP binding;metal ion binding;acid phosphatase activity	IPR000560;IPR011761;IPR029033	Histidine phosphatase superfamily	PF00328	Acid_phosphat_A			K13024	inositol hexakisphosphate/diphosphoinositol-pentakisphosphate kinase [EC:2.7.4.21 2.7.4.24]	PWY-6369	inositol pyrophosphates biosynthesis	PS50975	ATP_GRASP																	PF00328	PTHR12750		2.7.4.24;2.7.4.21	K13024	GO:0003993	AT3G01310.2		Phosphoglycerate mutase-like family protein
FAP160_1507_1	Cre03.g185500.t1.1	FAP160	Diphosphoinositol Pentakisphosphate Kinase	YGSTGALGHNGR	Y1507	0.3333	1.22	n/a	n/a	n/a	n/a	0.5	n/a	n/a	n/a	n/a	Secretory	Inositol hexakisphosphate kinase; predicted to pyrophosphorylate InsP6 at the 1,3 positions, generating 1PP-InsP5 (In1sP7) and possibly 1,3PP-InsP4 (InsP8); involved in Inositol Polyphosphate and TOR signaling; mutant is hypersensitive to rapamycin; also found in the flagellar proteome	A0A2K3DY21	Inositol hexakisphosphate and diphosphoinositol-pentakisphosphate kinase	GO:0006020;GO:0032958	GO:0000827;GO:0000828;GO:0000829;GO:0000832;GO:0005524;GO:0033857;GO:0046872;GO:0052723;GO:0052724	GO:0005829			GO:0003993;GO:0046872;GO:0005524	ATP binding;metal ion binding;acid phosphatase activity	IPR000560;IPR011761;IPR029033	Histidine phosphatase superfamily	PF00328	Acid_phosphat_A			K13024	inositol hexakisphosphate/diphosphoinositol-pentakisphosphate kinase [EC:2.7.4.21 2.7.4.24]	PWY-6369	inositol pyrophosphates biosynthesis	PS50975	ATP_GRASP																	PF00328	PTHR12750		2.7.4.24;2.7.4.21	K13024	GO:0003993	AT3G01310.2		Phosphoglycerate mutase-like family protein
FAP160_1509_1	Cre03.g185500.t1.1	FAP160	Diphosphoinositol Pentakisphosphate Kinase	YGSTGALGHNGR	S1509	0.7224	2.49	n/a	n/a	n/a	n/a	0.34	n/a	n/a	n/a	n/a	Secretory	Inositol hexakisphosphate kinase; predicted to pyrophosphorylate InsP6 at the 1,3 positions, generating 1PP-InsP5 (In1sP7) and possibly 1,3PP-InsP4 (InsP8); involved in Inositol Polyphosphate and TOR signaling; mutant is hypersensitive to rapamycin; also found in the flagellar proteome	A0A2K3DY21	Inositol hexakisphosphate and diphosphoinositol-pentakisphosphate kinase	GO:0006020;GO:0032958	GO:0000827;GO:0000828;GO:0000829;GO:0000832;GO:0005524;GO:0033857;GO:0046872;GO:0052723;GO:0052724	GO:0005829			GO:0003993;GO:0046872;GO:0005524	ATP binding;metal ion binding;acid phosphatase activity	IPR000560;IPR011761;IPR029033	Histidine phosphatase superfamily	PF00328	Acid_phosphat_A			K13024	inositol hexakisphosphate/diphosphoinositol-pentakisphosphate kinase [EC:2.7.4.21 2.7.4.24]	PWY-6369	inositol pyrophosphates biosynthesis	PS50975	ATP_GRASP																	PF00328	PTHR12750		2.7.4.24;2.7.4.21	K13024	GO:0003993	AT3G01310.2		Phosphoglycerate mutase-like family protein
FAP160_1522_1	Cre03.g185500.t1.1	FAP160	Diphosphoinositol Pentakisphosphate Kinase	STASIAGNDSTGDLAATK	S1522	0.8984	-1.73	n/a	n/a	n/a	n/a	0.435	n/a	n/a	n/a	n/a	Secretory	Inositol hexakisphosphate kinase; predicted to pyrophosphorylate InsP6 at the 1,3 positions, generating 1PP-InsP5 (In1sP7) and possibly 1,3PP-InsP4 (InsP8); involved in Inositol Polyphosphate and TOR signaling; mutant is hypersensitive to rapamycin; also found in the flagellar proteome	A0A2K3DY21	Inositol hexakisphosphate and diphosphoinositol-pentakisphosphate kinase	GO:0006020;GO:0032958	GO:0000827;GO:0000828;GO:0000829;GO:0000832;GO:0005524;GO:0033857;GO:0046872;GO:0052723;GO:0052724	GO:0005829			GO:0003993;GO:0046872;GO:0005524	ATP binding;metal ion binding;acid phosphatase activity	IPR000560;IPR011761;IPR029033	Histidine phosphatase superfamily	PF00328	Acid_phosphat_A			K13024	inositol hexakisphosphate/diphosphoinositol-pentakisphosphate kinase [EC:2.7.4.21 2.7.4.24]	PWY-6369	inositol pyrophosphates biosynthesis	PS50975	ATP_GRASP																	PF00328	PTHR12750		2.7.4.24;2.7.4.21	K13024	GO:0003993	AT3G01310.2		Phosphoglycerate mutase-like family protein
FAP160_1528_1	Cre03.g185500.t1.1	FAP160	Diphosphoinositol Pentakisphosphate Kinase	STASIAGNDSTGDLAATK	S1528	0.912	0.669	-0.0208	0.451	0.0321	-0.418	0.311	0.99	0.773	0.987	0.797	Secretory	Inositol hexakisphosphate kinase; predicted to pyrophosphorylate InsP6 at the 1,3 positions, generating 1PP-InsP5 (In1sP7) and possibly 1,3PP-InsP4 (InsP8); involved in Inositol Polyphosphate and TOR signaling; mutant is hypersensitive to rapamycin; also found in the flagellar proteome	A0A2K3DY21	Inositol hexakisphosphate and diphosphoinositol-pentakisphosphate kinase	GO:0006020;GO:0032958	GO:0000827;GO:0000828;GO:0000829;GO:0000832;GO:0005524;GO:0033857;GO:0046872;GO:0052723;GO:0052724	GO:0005829			GO:0003993;GO:0046872;GO:0005524	ATP binding;metal ion binding;acid phosphatase activity	IPR000560;IPR011761;IPR029033	Histidine phosphatase superfamily	PF00328	Acid_phosphat_A			K13024	inositol hexakisphosphate/diphosphoinositol-pentakisphosphate kinase [EC:2.7.4.21 2.7.4.24]	PWY-6369	inositol pyrophosphates biosynthesis	PS50975	ATP_GRASP																	PF00328	PTHR12750		2.7.4.24;2.7.4.21	K13024	GO:0003993	AT3G01310.2		Phosphoglycerate mutase-like family protein
FAP160_356_2	Cre03.g185500.t1.1	FAP160	Diphosphoinositol Pentakisphosphate Kinase	LNVQPHLPTHSSATNPDTGSAVVSDEEDDDDALVPGMDVSEVR	T356	0.5639	n/a	1.74	1.11	0.485	-0.627	n/a	0.465	0.731	0.904	0.862	Secretory	Inositol hexakisphosphate kinase; predicted to pyrophosphorylate InsP6 at the 1,3 positions, generating 1PP-InsP5 (In1sP7) and possibly 1,3PP-InsP4 (InsP8); involved in Inositol Polyphosphate and TOR signaling; mutant is hypersensitive to rapamycin; also found in the flagellar proteome	A0A2K3DY21	Inositol hexakisphosphate and diphosphoinositol-pentakisphosphate kinase	GO:0006020;GO:0032958	GO:0000827;GO:0000828;GO:0000829;GO:0000832;GO:0005524;GO:0033857;GO:0046872;GO:0052723;GO:0052724	GO:0005829			GO:0003993;GO:0046872;GO:0005524	ATP binding;metal ion binding;acid phosphatase activity	IPR000560;IPR011761;IPR029033	Histidine phosphatase superfamily	PF00328	Acid_phosphat_A			K13024	inositol hexakisphosphate/diphosphoinositol-pentakisphosphate kinase [EC:2.7.4.21 2.7.4.24]	PWY-6369	inositol pyrophosphates biosynthesis	PS50975	ATP_GRASP																	PF00328	PTHR12750		2.7.4.24;2.7.4.21	K13024	GO:0003993	AT3G01310.2		Phosphoglycerate mutase-like family protein
FAP160_358_2	Cre03.g185500.t1.1	FAP160	Diphosphoinositol Pentakisphosphate Kinase	LNVQPHLPTHSSATNPDTGSAVVSDEEDDDDALVPGMDVSEVR	S358	0.844	n/a	0.433	-1.48	-1.85	-0.367	n/a	0.921	0.727	0.638	0.947	Secretory	Inositol hexakisphosphate kinase; predicted to pyrophosphorylate InsP6 at the 1,3 positions, generating 1PP-InsP5 (In1sP7) and possibly 1,3PP-InsP4 (InsP8); involved in Inositol Polyphosphate and TOR signaling; mutant is hypersensitive to rapamycin; also found in the flagellar proteome	A0A2K3DY21	Inositol hexakisphosphate and diphosphoinositol-pentakisphosphate kinase	GO:0006020;GO:0032958	GO:0000827;GO:0000828;GO:0000829;GO:0000832;GO:0005524;GO:0033857;GO:0046872;GO:0052723;GO:0052724	GO:0005829			GO:0003993;GO:0046872;GO:0005524	ATP binding;metal ion binding;acid phosphatase activity	IPR000560;IPR011761;IPR029033	Histidine phosphatase superfamily	PF00328	Acid_phosphat_A			K13024	inositol hexakisphosphate/diphosphoinositol-pentakisphosphate kinase [EC:2.7.4.21 2.7.4.24]	PWY-6369	inositol pyrophosphates biosynthesis	PS50975	ATP_GRASP																	PF00328	PTHR12750		2.7.4.24;2.7.4.21	K13024	GO:0003993	AT3G01310.2		Phosphoglycerate mutase-like family protein
FAP160_362_1	Cre03.g185500.t1.1	FAP160	Diphosphoinositol Pentakisphosphate Kinase	LNVQPHLPTHSSATNPDTGSAVVSDEEDDDDALVPGMDVSEVR	S362	0.8925	n/a	-1.61	-4.42	-0.838	3.58	n/a	0.842	0.602	0.944	0.684	Secretory	Inositol hexakisphosphate kinase; predicted to pyrophosphorylate InsP6 at the 1,3 positions, generating 1PP-InsP5 (In1sP7) and possibly 1,3PP-InsP4 (InsP8); involved in Inositol Polyphosphate and TOR signaling; mutant is hypersensitive to rapamycin; also found in the flagellar proteome	A0A2K3DY21	Inositol hexakisphosphate and diphosphoinositol-pentakisphosphate kinase	GO:0006020;GO:0032958	GO:0000827;GO:0000828;GO:0000829;GO:0000832;GO:0005524;GO:0033857;GO:0046872;GO:0052723;GO:0052724	GO:0005829			GO:0003993;GO:0046872;GO:0005524	ATP binding;metal ion binding;acid phosphatase activity	IPR000560;IPR011761;IPR029033	Histidine phosphatase superfamily	PF00328	Acid_phosphat_A			K13024	inositol hexakisphosphate/diphosphoinositol-pentakisphosphate kinase [EC:2.7.4.21 2.7.4.24]	PWY-6369	inositol pyrophosphates biosynthesis	PS50975	ATP_GRASP																	PF00328	PTHR12750		2.7.4.24;2.7.4.21	K13024	GO:0003993	AT3G01310.2		Phosphoglycerate mutase-like family protein
FAP160_730_2	Cre03.g185500.t1.1	FAP160	Diphosphoinositol Pentakisphosphate Kinase	LSHTPMISPPLSPK	S730	0.8896	0.992	-0.0712	-0.225	-0.125	0.1	0.221	0.939	0.815	0.912	0.934	Secretory	Inositol hexakisphosphate kinase; predicted to pyrophosphorylate InsP6 at the 1,3 positions, generating 1PP-InsP5 (In1sP7) and possibly 1,3PP-InsP4 (InsP8); involved in Inositol Polyphosphate and TOR signaling; mutant is hypersensitive to rapamycin; also found in the flagellar proteome	A0A2K3DY21	Inositol hexakisphosphate and diphosphoinositol-pentakisphosphate kinase	GO:0006020;GO:0032958	GO:0000827;GO:0000828;GO:0000829;GO:0000832;GO:0005524;GO:0033857;GO:0046872;GO:0052723;GO:0052724	GO:0005829			GO:0003993;GO:0046872;GO:0005524	ATP binding;metal ion binding;acid phosphatase activity	IPR000560;IPR011761;IPR029033	Histidine phosphatase superfamily	PF00328	Acid_phosphat_A			K13024	inositol hexakisphosphate/diphosphoinositol-pentakisphosphate kinase [EC:2.7.4.21 2.7.4.24]	PWY-6369	inositol pyrophosphates biosynthesis	PS50975	ATP_GRASP																	PF00328	PTHR12750		2.7.4.24;2.7.4.21	K13024	GO:0003993	AT3G01310.2		Phosphoglycerate mutase-like family protein
FAP160_734_2	Cre03.g185500.t1.1	FAP160	Diphosphoinositol Pentakisphosphate Kinase	LSHTPMISPPLSPK	S734	0.9242	0.992	-0.0712	-0.298	-0.125	0.173	0.221	0.941	0.754	0.915	0.869	Secretory	Inositol hexakisphosphate kinase; predicted to pyrophosphorylate InsP6 at the 1,3 positions, generating 1PP-InsP5 (In1sP7) and possibly 1,3PP-InsP4 (InsP8); involved in Inositol Polyphosphate and TOR signaling; mutant is hypersensitive to rapamycin; also found in the flagellar proteome	A0A2K3DY21	Inositol hexakisphosphate and diphosphoinositol-pentakisphosphate kinase	GO:0006020;GO:0032958	GO:0000827;GO:0000828;GO:0000829;GO:0000832;GO:0005524;GO:0033857;GO:0046872;GO:0052723;GO:0052724	GO:0005829			GO:0003993;GO:0046872;GO:0005524	ATP binding;metal ion binding;acid phosphatase activity	IPR000560;IPR011761;IPR029033	Histidine phosphatase superfamily	PF00328	Acid_phosphat_A			K13024	inositol hexakisphosphate/diphosphoinositol-pentakisphosphate kinase [EC:2.7.4.21 2.7.4.24]	PWY-6369	inositol pyrophosphates biosynthesis	PS50975	ATP_GRASP																	PF00328	PTHR12750		2.7.4.24;2.7.4.21	K13024	GO:0003993	AT3G01310.2		Phosphoglycerate mutase-like family protein
FAP160_856_1	Cre03.g185500.t1.1	FAP160	Diphosphoinositol Pentakisphosphate Kinase	AANPGPRPASSGGAAEPATEGAATAGADEADDEGPAGGEPEAK	S856	0.4682	-1.28	-0.872	-1.15	-0.853	0.295	0.596	0.237	0.186	0.309	0.794	Secretory	Inositol hexakisphosphate kinase; predicted to pyrophosphorylate InsP6 at the 1,3 positions, generating 1PP-InsP5 (In1sP7) and possibly 1,3PP-InsP4 (InsP8); involved in Inositol Polyphosphate and TOR signaling; mutant is hypersensitive to rapamycin; also found in the flagellar proteome	A0A2K3DY21	Inositol hexakisphosphate and diphosphoinositol-pentakisphosphate kinase	GO:0006020;GO:0032958	GO:0000827;GO:0000828;GO:0000829;GO:0000832;GO:0005524;GO:0033857;GO:0046872;GO:0052723;GO:0052724	GO:0005829			GO:0003993;GO:0046872;GO:0005524	ATP binding;metal ion binding;acid phosphatase activity	IPR000560;IPR011761;IPR029033	Histidine phosphatase superfamily	PF00328	Acid_phosphat_A			K13024	inositol hexakisphosphate/diphosphoinositol-pentakisphosphate kinase [EC:2.7.4.21 2.7.4.24]	PWY-6369	inositol pyrophosphates biosynthesis	PS50975	ATP_GRASP																	PF00328	PTHR12750		2.7.4.24;2.7.4.21	K13024	GO:0003993	AT3G01310.2		Phosphoglycerate mutase-like family protein
FAP160_865_1	Cre03.g185500.t1.1	FAP160	Diphosphoinositol Pentakisphosphate Kinase	AANPGPRPASSGGAAEPATEGAATAGADEADDEGPAGGEPEAK	T865	0.7659	-0.983	n/a	n/a	n/a	n/a	0.749	n/a	n/a	n/a	n/a	Secretory	Inositol hexakisphosphate kinase; predicted to pyrophosphorylate InsP6 at the 1,3 positions, generating 1PP-InsP5 (In1sP7) and possibly 1,3PP-InsP4 (InsP8); involved in Inositol Polyphosphate and TOR signaling; mutant is hypersensitive to rapamycin; also found in the flagellar proteome	A0A2K3DY21	Inositol hexakisphosphate and diphosphoinositol-pentakisphosphate kinase	GO:0006020;GO:0032958	GO:0000827;GO:0000828;GO:0000829;GO:0000832;GO:0005524;GO:0033857;GO:0046872;GO:0052723;GO:0052724	GO:0005829			GO:0003993;GO:0046872;GO:0005524	ATP binding;metal ion binding;acid phosphatase activity	IPR000560;IPR011761;IPR029033	Histidine phosphatase superfamily	PF00328	Acid_phosphat_A			K13024	inositol hexakisphosphate/diphosphoinositol-pentakisphosphate kinase [EC:2.7.4.21 2.7.4.24]	PWY-6369	inositol pyrophosphates biosynthesis	PS50975	ATP_GRASP																	PF00328	PTHR12750		2.7.4.24;2.7.4.21	K13024	GO:0003993	AT3G01310.2		Phosphoglycerate mutase-like family protein
FAP160_952_1	Cre03.g185500.t1.1	FAP160	Diphosphoinositol Pentakisphosphate Kinase	RSFEPAAAAAGSAHTHTLLR	S952	0.9162	1.1	-0.583	-0.669	-1.39	-0.723	0.467	0.666	0.684	0.3	0.657	Secretory	Inositol hexakisphosphate kinase; predicted to pyrophosphorylate InsP6 at the 1,3 positions, generating 1PP-InsP5 (In1sP7) and possibly 1,3PP-InsP4 (InsP8); involved in Inositol Polyphosphate and TOR signaling; mutant is hypersensitive to rapamycin; also found in the flagellar proteome	A0A2K3DY21	Inositol hexakisphosphate and diphosphoinositol-pentakisphosphate kinase	GO:0006020;GO:0032958	GO:0000827;GO:0000828;GO:0000829;GO:0000832;GO:0005524;GO:0033857;GO:0046872;GO:0052723;GO:0052724	GO:0005829			GO:0003993;GO:0046872;GO:0005524	ATP binding;metal ion binding;acid phosphatase activity	IPR000560;IPR011761;IPR029033	Histidine phosphatase superfamily	PF00328	Acid_phosphat_A			K13024	inositol hexakisphosphate/diphosphoinositol-pentakisphosphate kinase [EC:2.7.4.21 2.7.4.24]	PWY-6369	inositol pyrophosphates biosynthesis	PS50975	ATP_GRASP																	PF00328	PTHR12750		2.7.4.24;2.7.4.21	K13024	GO:0003993	AT3G01310.2		Phosphoglycerate mutase-like family protein
FAP162_133_1	Cre05.g233050.t1.2	FAP162	Flagellar Associated Protein 162	VLIEGDSEKGLFPLK	S133	1	n/a	1.96	-1.86	-0.993	0.871	n/a	0.121	0.215	0.541	0.615	Other	Flagellar Associated Protein, found in the flagellar proteome	A8JG73
FAP162_165_1	Cre05.g233050.t1.2	FAP162	Flagellar Associated Protein 162	EQNLIPADDSDDDYIPDPEAAGIEW	S165	0.5	-0.0308	-1.79	-0.794	-0.919	-0.126	0.976	0.167	0.654	0.589	0.965	Other	Flagellar Associated Protein, found in the flagellar proteome	A8JG73
FAP165_13_1	Cre03.g211521.t1.1	FAP165	Flagellar Associated Protein 165	LATAVSFTKR	T13	0.6559	0.5	n/a	n/a	n/a	n/a	0.456	n/a	n/a	n/a	n/a	Other	May contain additional coding sequence in intronic N-island PMID: 27175017	A0A2K3DZW6	Usp domain-containing protein						GO:0006950	response to stress	IPR006015;IPR006016;IPR014729		PF00582	Usp									SSF52402	Adenine nucleotide alpha hydrolases-like															PF00582					GO:0006950	AT3G11930.4		Adenine nucleotide alpha hydrolases-like superfamily protein
FAP165_16_1	Cre03.g211521.t1.1	FAP165	Flagellar Associated Protein 165	LATAVSFTK	S16	0.9019	0.582	-0.0922	0.349	0.227	-0.122	0.452	0.923	0.694	0.823	0.922	Other	May contain additional coding sequence in intronic N-island PMID: 27175017	A0A2K3DZW6	Usp domain-containing protein						GO:0006950	response to stress	IPR006015;IPR006016;IPR014729		PF00582	Usp									SSF52402	Adenine nucleotide alpha hydrolases-like															PF00582					GO:0006950	AT3G11930.4		Adenine nucleotide alpha hydrolases-like superfamily protein
FAP165_22_1	Cre03.g211521.t1.1	FAP165	Flagellar Associated Protein 165	RRTDDVINPLDITEAELK	T22	0.9287	-0.423	2.17	0.689	2	1.31	0.9	0.272	0.821	0.39	0.628	Other	May contain additional coding sequence in intronic N-island PMID: 27175017	A0A2K3DZW6	Usp domain-containing protein						GO:0006950	response to stress	IPR006015;IPR006016;IPR014729		PF00582	Usp									SSF52402	Adenine nucleotide alpha hydrolases-like															PF00582					GO:0006950	AT3G11930.4		Adenine nucleotide alpha hydrolases-like superfamily protein
FAP171_409_1	Cre14.g624900.t1.2	FAP171	Flagellar Associated Protein 171	RPSSAADTIFAGVVPGLK	S409	0.4731	-0.544	9.24	6.84	11.5	4.7	0.721	0.0122	0.0941	0.00678	0.261	Other	Flagellar Associated Protein, found in the flagellar proteome	A8IUF4							GO:0050826;GO:0042309;GO:0050825;GO:0005488	homoiothermy;binding;response to freezing;ice binding	IPR000104;IPR011989																															2.7.11.1
FAP171_674_1	Cre14.g624900.t1.2	FAP171	Flagellar Associated Protein 171	AAAGSSEGGPELSATGTVPR	S674	0.9156	n/a	-3.33	-6.69	-2.89	3.79	n/a	0.348	0.0935	0.504	0.368	Other	Flagellar Associated Protein, found in the flagellar proteome	A8IUF4							GO:0050826;GO:0042309;GO:0050825;GO:0005488	homoiothermy;binding;response to freezing;ice binding	IPR000104;IPR011989																															2.7.11.1
FAP172_743_1	Cre17.g698365_4532.1	FAP172	Flagellar Associated Protein 172	ASPSASVASSTLTR	S743	0.8057	-0.322	n/a	n/a	n/a	n/a	0.92	n/a	n/a	n/a	n/a	Secretory	Flagellar Associated Protein, found in the flagellar proteome; possible DRC component; part of 96-nm molecular ruler	A0A2K3CNR1		GO:0035082		GO:0005737																	SSF57997;SSF90257	Tropomyosin;Myosin rod fragments	epithelial cilium movement involved in determination of left/right asymmetry															PTHR16275
FAP172_820_1	Cre17.g698365_4532.1	FAP172	Flagellar Associated Protein 172	LEAVSAVNAR	S820	1	n/a	-4.95	-0.659	-1.63	-0.975	n/a	0.035	0.856	0.59	0.783	Secretory	Flagellar Associated Protein, found in the flagellar proteome; possible DRC component; part of 96-nm molecular ruler	A0A2K3CNR1		GO:0035082		GO:0005737																	SSF57997;SSF90257	Tropomyosin;Myosin rod fragments	epithelial cilium movement involved in determination of left/right asymmetry															PTHR16275
FAP176_46_1	Cre08.g367250.t1.1	FAP176	Flagellar Associated Protein 176	LTPGSGRDSPTAASAR	S46	0.8119	0.0357	n/a	n/a	n/a	n/a	0.969	n/a	n/a	n/a	n/a	Other	Flagellar Associated Protein, found in the flagellar proteome	A0A2K3DGY1							GO:0005488	binding	IPR016024;IPR011989												SSF48371;SSF46966	Spectrin repeat;ARM repeat
FAP177_323_1	Cre09.g395769.t1.1	FAP177	Flagellar Associated Protein 177	GIPVIETPDSDDDMPKKPQPR	T323	0.5	n/a	1.43	1.92	0.299	-1.62	n/a	0.555	0.506	0.944	0.585	Other		A0A2K3DEL0																					SSF47473	EF-hand
FAP177_326_1	Cre09.g395769.t1.1	FAP177	Flagellar Associated Protein 177	GIPVIETPDSDDDMPK	S326	0.919	0.538	0.455	1.3	-0.0845	-1.38	0.476	0.653	0.215	0.959	0.179	Other		A0A2K3DEL0																					SSF47473	EF-hand
FAP177_429_1	Cre09.g395769.t1.1	FAP177	Flagellar Associated Protein 177	GDPDSPTFNPLEPSILSGAGQR	S429	0.8543	1.09	-2.06	-0.396	-1.48	-1.08	0.276	0.249	0.901	0.515	0.666	Other		A0A2K3DEL0																					SSF47473	EF-hand
FAP177_786_1	Cre09.g395769.t1.1	FAP177	Flagellar Associated Protein 177	KAGGGEPAEAMGMAPSPGGK	S786	1	0.999	n/a	n/a	n/a	n/a	0.523	n/a	n/a	n/a	n/a	Other		A0A2K3DEL0																					SSF47473	EF-hand
FAP178_35_1	Cre10.g418150.t1.2	FAP178	Flagellar Associated Protein 178	QEDTTLFGYESPPDTPALHR	Y35	0.4798	n/a	1.34	2.46	2.84	0.373	n/a	0.471	0.232	0.135	0.907	Other	Flagellar Associated Protein, found in the flagellar proteome; Similar to Testis and Spermatogenesis Cell Related Protein 2	A0A2K3D8Z6	Calponin-homology (CH) domain-containing protein	GO:0051493	GO:0008017	GO:0005930			GO:0005515	protein binding	IPR001715;IPR010441		PF06294	DUF1042									SSF47576	Calponin-homology domain, CH-domain															PF06294	PTHR12509
FAP18_205_2	Cre10.g450450.t1.2	FAP18	Flagellar Associated Protein 18	AGEEGSTSVKSAKSEAVGSTSVK	S205	0.3854	n/a	1.06	0.849	0.585	-0.264	n/a	0.331	0.545	0.695	0.884	Other	Flagellar Associated Protein, found in the flagellar proteome; high E/A/P content. Similar to IgA-specific serine peptidase	A0A2K3DB52							GO:0003723	RNA binding	IPR002004
FAP18_206_2	Cre10.g450450.t1.2	FAP18	Flagellar Associated Protein 18	AGEEGSTSVKSAKSEAVGSTSVK	T206	0.5651	n/a	0.781	1.05	0.465	-0.584	n/a	0.539	0.499	0.8	0.731	Other	Flagellar Associated Protein, found in the flagellar proteome; high E/A/P content. Similar to IgA-specific serine peptidase	A0A2K3DB52							GO:0003723	RNA binding	IPR002004
FAP18_210_1	Cre10.g450450.t1.2	FAP18	Flagellar Associated Protein 18	SAKSEAVGSTSVK	S210	0.8496	n/a	0.0812	1.96	0.771	-1.19	n/a	0.971	0.258	0.704	0.528	Other	Flagellar Associated Protein, found in the flagellar proteome; high E/A/P content. Similar to IgA-specific serine peptidase	A0A2K3DB52							GO:0003723	RNA binding	IPR002004
FAP18_210_2	Cre10.g450450.t1.2	FAP18	Flagellar Associated Protein 18	SAKSEAVGSTSVK	S210	0.8496	n/a	0.753	4.03	0.535	-3.49	n/a	0.707	0.0451	0.856	0.0694	Other	Flagellar Associated Protein, found in the flagellar proteome; high E/A/P content. Similar to IgA-specific serine peptidase	A0A2K3DB52							GO:0003723	RNA binding	IPR002004
FAP18_213_2	Cre10.g450450.t1.2	FAP18	Flagellar Associated Protein 18	SAKSEAVGSTSVK	S213	0.8412	n/a	0.212	0.841	-0.753	-1.59	n/a	0.923	0.679	0.712	0.371	Other	Flagellar Associated Protein, found in the flagellar proteome; high E/A/P content. Similar to IgA-specific serine peptidase	A0A2K3DB52							GO:0003723	RNA binding	IPR002004
FAP18_218_1	Cre10.g450450.t1.2	FAP18	Flagellar Associated Protein 18	SEAVGSTSVK	S218	0.3306	n/a	1.87	2.16	2.81	0.653	n/a	0.443	0.468	0.281	0.861	Other	Flagellar Associated Protein, found in the flagellar proteome; high E/A/P content. Similar to IgA-specific serine peptidase	A0A2K3DB52							GO:0003723	RNA binding	IPR002004
FAP18_218_2	Cre10.g450450.t1.2	FAP18	Flagellar Associated Protein 18	SEAVGSTSVK	S218	0.3306	n/a	2.62	2.64	0.867	-1.77	n/a	0.312	0.413	0.833	0.61	Other	Flagellar Associated Protein, found in the flagellar proteome; high E/A/P content. Similar to IgA-specific serine peptidase	A0A2K3DB52							GO:0003723	RNA binding	IPR002004
FAP18_223_2	Cre10.g450450.t1.2	FAP18	Flagellar Associated Protein 18	SEAVGSTSVKSAK	S223	0.653	n/a	1.71	1.3	-1.02	-2.33	n/a	0.619	0.773	0.836	0.561	Other	Flagellar Associated Protein, found in the flagellar proteome; high E/A/P content. Similar to IgA-specific serine peptidase	A0A2K3DB52							GO:0003723	RNA binding	IPR002004
FAP18_231_2	Cre10.g450450.t1.2	FAP18	Flagellar Associated Protein 18	SEAVGSTSVKSAKSEAVGSTSVK	S231	0.3827	n/a	-2.84	-3.26	-2.8	0.467	n/a	0.452	0.484	0.537	0.946	Other	Flagellar Associated Protein, found in the flagellar proteome; high E/A/P content. Similar to IgA-specific serine peptidase	A0A2K3DB52							GO:0003723	RNA binding	IPR002004
FAP18_232_2	Cre10.g450450.t1.2	FAP18	Flagellar Associated Protein 18	SEAVGSTSVKSAKSEAVGSTSVK	T232	0.3827	n/a	-2.02	0.294	-0.763	-1.06	n/a	0.628	0.97	0.909	0.86	Other	Flagellar Associated Protein, found in the flagellar proteome; high E/A/P content. Similar to IgA-specific serine peptidase	A0A2K3DB52							GO:0003723	RNA binding	IPR002004
FAP18_327_1	Cre10.g450450.t1.2	FAP18	Flagellar Associated Protein 18	LKPSPSQDERR	S327	0.5	n/a	1.15	1.42	1.45	0.0274	n/a	0.267	0.243	0.203	0.99	Other	Flagellar Associated Protein, found in the flagellar proteome; high E/A/P content. Similar to IgA-specific serine peptidase	A0A2K3DB52							GO:0003723	RNA binding	IPR002004
FAP18_329_1	Cre10.g450450.t1.2	FAP18	Flagellar Associated Protein 18	LKPSPSQDER	S329	0.8831	-0.169	-0.262	1.02	0.00653	-1.01	0.922	0.877	0.53	0.996	0.528	Other	Flagellar Associated Protein, found in the flagellar proteome; high E/A/P content. Similar to IgA-specific serine peptidase	A0A2K3DB52							GO:0003723	RNA binding	IPR002004
FAP18_371_1	Cre10.g450450.t1.2	FAP18	Flagellar Associated Protein 18	EQQAPNESLAPMSVHPPSPSK	S371	0.9223	0.769	-0.97	-0.0317	-0.836	-0.804	0.442	0.0763	0.982	0.172	0.217	Other	Flagellar Associated Protein, found in the flagellar proteome; high E/A/P content. Similar to IgA-specific serine peptidase	A0A2K3DB52							GO:0003723	RNA binding	IPR002004
FAP180_1015_1	Cre08.g377350_4532.1	FAP180	Flagellar Associated Protein 180	LLPGTFKPADLRPPSAAR	S1015	0.9302	n/a	0.523	0.498	0.922	0.424	n/a	0.544	0.643	0.307	0.707	Other	Contains adenylate and gualylate kinase domains, and calmodulin binding IQ motifs and a C-terminal Dpy30 motif; linked to ADK6; found in the flagellar proteome and previously annotated as FAP18 and FAP121; null-allele passenger mutation was isolated (PMID 29743196)	A0A2K3DHS7	Guanylate kinase-like domain-containing protein		GO:0004017;GO:0004385;GO:0005516;GO:0005524	GO:0005634;GO:0005737;GO:0005829			GO:0005524;GO:0004385;GO:0006139;GO:0006163;GO:0019205;GO:0005515	ATP binding;guanylate kinase activity;purine nucleotide metabolic process;nucleobase-containing compound kinase activity;nucleobase-containing compound metabolic process;protein binding	IPR007858;IPR008144;IPR017665;IPR000048;IPR008145;IPR000850;IPR027417	P-loop containing nucleoside triphosphate hydrolase	PF05186;PF00406;PF00612;PF00625	ADK;IQ;Guanylate_kin;Dpy-30	KOG0707;KOG3079	Uridylate kinase/adenylate kinase;Guanylate kinase	K00942	guanylate kinase [EC:2.7.4.8]	PWY-7228;PWY-7221;PWY-841	superpathway of guanosine nucleotides <i>de novo</i> biosynthesis I;guanosine ribonucleotides <i>de novo</i> biosynthesis;superpathway of purine nucleotides <i>de novo</i> biosynthesis I	PS50096;PS50052	GUANYLATE_KINASE_2;IQ	SSF52540	P-loop containing nucleoside triphosphate hydrolases	adenylate kinase			2.7.4.14;2.7.4.3	ko:K00939;ko:K13800	ko00230;ko00240;ko00730;ko00983;ko01100;ko01110;ko01130;map00230;map00240;map00730;map00983;map01100;map01110;map01130	M00049;M00052	R00127;R00158;R00512;R01547;R01665;R11319;R11891;R11892	RC00002	ko00000;ko00001;ko00002;ko01000;ko04147				ADK	PF00406 PF00612 PF00625 PF05186	PTHR23359	EC:2.7.4.3 EC:2.7.4.8		K13800	GO:0004385 GO:0005515 GO:0005524 GO:0006139 GO:0006163 GO:0019205
FAP180_1021_1	Cre08.g377350_4532.1	FAP180	Flagellar Associated Protein 180	LPTPPSAPAPPPAAAAPR	T1021	0.9545	n/a	0.797	0.442	0.86	0.419	n/a	0.237	0.624	0.255	0.654	Other	Contains adenylate and gualylate kinase domains, and calmodulin binding IQ motifs and a C-terminal Dpy30 motif; linked to ADK6; found in the flagellar proteome and previously annotated as FAP18 and FAP121; null-allele passenger mutation was isolated (PMID 29743196)	A0A2K3DHS7	Guanylate kinase-like domain-containing protein		GO:0004017;GO:0004385;GO:0005516;GO:0005524	GO:0005634;GO:0005737;GO:0005829			GO:0005524;GO:0004385;GO:0006139;GO:0006163;GO:0019205;GO:0005515	ATP binding;guanylate kinase activity;purine nucleotide metabolic process;nucleobase-containing compound kinase activity;nucleobase-containing compound metabolic process;protein binding	IPR007858;IPR008144;IPR017665;IPR000048;IPR008145;IPR000850;IPR027417	P-loop containing nucleoside triphosphate hydrolase	PF05186;PF00406;PF00612;PF00625	ADK;IQ;Guanylate_kin;Dpy-30	KOG0707;KOG3079	Uridylate kinase/adenylate kinase;Guanylate kinase	K00942	guanylate kinase [EC:2.7.4.8]	PWY-7228;PWY-7221;PWY-841	superpathway of guanosine nucleotides <i>de novo</i> biosynthesis I;guanosine ribonucleotides <i>de novo</i> biosynthesis;superpathway of purine nucleotides <i>de novo</i> biosynthesis I	PS50096;PS50052	GUANYLATE_KINASE_2;IQ	SSF52540	P-loop containing nucleoside triphosphate hydrolases	adenylate kinase			2.7.4.14;2.7.4.3	ko:K00939;ko:K13800	ko00230;ko00240;ko00730;ko00983;ko01100;ko01110;ko01130;map00230;map00240;map00730;map00983;map01100;map01110;map01130	M00049;M00052	R00127;R00158;R00512;R01547;R01665;R11319;R11891;R11892	RC00002	ko00000;ko00001;ko00002;ko01000;ko04147				ADK	PF00406 PF00612 PF00625 PF05186	PTHR23359	EC:2.7.4.3 EC:2.7.4.8		K13800	GO:0004385 GO:0005515 GO:0005524 GO:0006139 GO:0006163 GO:0019205
FAP180_958_1	Cre08.g377350.t1.1	FAP180	Flagellar Associated Protein 180	LLPGTFKPADLRPPSAAR	S958	0.5631	-0.366	n/a	n/a	n/a	n/a	0.659	n/a	n/a	n/a	n/a	Other	Contains adenylate and gualylate kinase domains, and calmodulin binding IQ motifs and a C-terminal Dpy30 motif; linked to ADK6; found in the flagellar proteome and previously annotated as FAP18 and FAP121; null-allele passenger mutation was isolated (PMID 29743196)	A0A2K3DHS7	Guanylate kinase-like domain-containing protein		GO:0004017;GO:0004385;GO:0005516;GO:0005524	GO:0005634;GO:0005737;GO:0005829			GO:0005524;GO:0004385;GO:0006139;GO:0006163;GO:0019205;GO:0005515	ATP binding;guanylate kinase activity;purine nucleotide metabolic process;nucleobase-containing compound kinase activity;nucleobase-containing compound metabolic process;protein binding	IPR007858;IPR008144;IPR017665;IPR000048;IPR008145;IPR000850;IPR027417	P-loop containing nucleoside triphosphate hydrolase	PF05186;PF00406;PF00612;PF00625	ADK;IQ;Guanylate_kin;Dpy-30	KOG0707;KOG3079	Uridylate kinase/adenylate kinase;Guanylate kinase	K00942	guanylate kinase [EC:2.7.4.8]	PWY-7228;PWY-7221;PWY-841	superpathway of guanosine nucleotides <i>de novo</i> biosynthesis I;guanosine ribonucleotides <i>de novo</i> biosynthesis;superpathway of purine nucleotides <i>de novo</i> biosynthesis I	PS50096;PS50052	GUANYLATE_KINASE_2;IQ	SSF52540	P-loop containing nucleoside triphosphate hydrolases	cytidylate kinase activity	GUK1	GO:0003674;GO:0003824;GO:0004017;GO:0004385;GO:0005575;GO:0005622;GO:0005623;GO:0005634;GO:0005737;GO:0005829;GO:0006139;GO:0006163;GO:0006164;GO:0006183;GO:0006185;GO:0006206;GO:0006207;GO:0006725;GO:0006753;GO:0006793;GO:0006796;GO:0006807;GO:0006810;GO:0008104;GO:0008150;GO:0008152;GO:0009041;GO:0009058;GO:0009112;GO:0009116;GO:0009117;GO:0009119;GO:0009123;GO:0009126;GO:0009132;GO:0009133;GO:0009135;GO:0009136;GO:0009141;GO:0009142;GO:0009144;GO:0009145;GO:0009150;GO:0009151;GO:0009152;GO:0009153;GO:0009161;GO:0009162;GO:0009163;GO:0009165;GO:0009167;GO:0009170;GO:0009179;GO:0009180;GO:0009182;GO:0009183;GO:0009185;GO:0009186;GO:0009188;GO:0009189;GO:0009199;GO:0009200;GO:0009201;GO:0009205;GO:0009206;GO:0009215;GO:0009225;GO:0009259;GO:0009260;GO:0009262;GO:0009263;GO:0009265;GO:0009394;GO:0009987;GO:0015031;GO:0015833;GO:0015949;GO:0016301;GO:0016310;GO:0016740;GO:0016772;GO:0016776;GO:0017144;GO:0018130;GO:0019205;GO:0019438;GO:0019637;GO:0019673;GO:0019692;GO:0019693;GO:0019856;GO:0033036;GO:0034404;GO:0034436;GO:0034641;GO:0034654;GO:0042278;GO:0042451;GO:0042455;GO:0042886;GO:0043226;GO:0043227;GO:0043229;GO:0043231;GO:0044237;GO:0044238;GO:0044249;GO:0044271;GO:0044281;GO:0044283;GO:0044424;GO:0044444;GO:0044464;GO:0045184;GO:0046034;GO:0046037;GO:0046039;GO:0046054;GO:0046060;GO:0046066;GO:0046112;GO:0046128;GO:0046129;GO:0046385;GO:0046390;GO:0046483;GO:0046710;GO:0046711;GO:0046939;GO:0046940;GO:0050145;GO:0051179;GO:0051234;GO:0055086;GO:0071702;GO:0071704;GO:0071705;GO:0072521;GO:0072522;GO:0072527;GO:0072528;GO:0090407;GO:1901068;GO:1901070;GO:1901135;GO:1901137;GO:1901264;GO:1901293;GO:1901360;GO:1901362;GO:1901564;GO:1901566;GO:1901576;GO:1901657;GO:1901659	2.7.4.14;2.7.4.8;3.2.1.130	ko:K00942;ko:K11151;ko:K13800;ko:K15538	ko00230;ko00240;ko00830;ko00983;ko01100;map00230;map00240;map00830;map00983;map01100	M00050;M00052	R00158;R00332;R00512;R01665;R02090;R03048;R08379;R08380;R11891;R11892	RC00002;RC00649	ko00000;ko00001;ko00002;ko01000		GH99		ADK;Guanylate_kin	PF05186;PF00612;PF00625;PF00406	PTHR23117	KOG0707;KOG3079	2.7.4.8	K00942	GO:0005515	AT3G57550.2	AGK2;GK-2	guanylate kinase
FAP180_964_1	Cre08.g377350.t1.1	FAP180	Flagellar Associated Protein 180	LPTPPSAPAPPPAAAAPR	T964	0.9394	-0.829	n/a	n/a	n/a	n/a	0.566	n/a	n/a	n/a	n/a	Other	Contains adenylate and gualylate kinase domains, and calmodulin binding IQ motifs and a C-terminal Dpy30 motif; linked to ADK6; found in the flagellar proteome and previously annotated as FAP18 and FAP121; null-allele passenger mutation was isolated (PMID 29743196)	A0A2K3DHS7	Guanylate kinase-like domain-containing protein		GO:0004017;GO:0004385;GO:0005516;GO:0005524	GO:0005634;GO:0005737;GO:0005829			GO:0005524;GO:0004385;GO:0006139;GO:0006163;GO:0019205;GO:0005515	ATP binding;guanylate kinase activity;purine nucleotide metabolic process;nucleobase-containing compound kinase activity;nucleobase-containing compound metabolic process;protein binding	IPR007858;IPR008144;IPR017665;IPR000048;IPR008145;IPR000850;IPR027417	P-loop containing nucleoside triphosphate hydrolase	PF05186;PF00406;PF00612;PF00625	ADK;IQ;Guanylate_kin;Dpy-30	KOG0707;KOG3079	Uridylate kinase/adenylate kinase;Guanylate kinase	K00942	guanylate kinase [EC:2.7.4.8]	PWY-7228;PWY-7221;PWY-841	superpathway of guanosine nucleotides <i>de novo</i> biosynthesis I;guanosine ribonucleotides <i>de novo</i> biosynthesis;superpathway of purine nucleotides <i>de novo</i> biosynthesis I	PS50096;PS50052	GUANYLATE_KINASE_2;IQ	SSF52540	P-loop containing nucleoside triphosphate hydrolases	cytidylate kinase activity	GUK1	GO:0003674;GO:0003824;GO:0004017;GO:0004385;GO:0005575;GO:0005622;GO:0005623;GO:0005634;GO:0005737;GO:0005829;GO:0006139;GO:0006163;GO:0006164;GO:0006183;GO:0006185;GO:0006206;GO:0006207;GO:0006725;GO:0006753;GO:0006793;GO:0006796;GO:0006807;GO:0006810;GO:0008104;GO:0008150;GO:0008152;GO:0009041;GO:0009058;GO:0009112;GO:0009116;GO:0009117;GO:0009119;GO:0009123;GO:0009126;GO:0009132;GO:0009133;GO:0009135;GO:0009136;GO:0009141;GO:0009142;GO:0009144;GO:0009145;GO:0009150;GO:0009151;GO:0009152;GO:0009153;GO:0009161;GO:0009162;GO:0009163;GO:0009165;GO:0009167;GO:0009170;GO:0009179;GO:0009180;GO:0009182;GO:0009183;GO:0009185;GO:0009186;GO:0009188;GO:0009189;GO:0009199;GO:0009200;GO:0009201;GO:0009205;GO:0009206;GO:0009215;GO:0009225;GO:0009259;GO:0009260;GO:0009262;GO:0009263;GO:0009265;GO:0009394;GO:0009987;GO:0015031;GO:0015833;GO:0015949;GO:0016301;GO:0016310;GO:0016740;GO:0016772;GO:0016776;GO:0017144;GO:0018130;GO:0019205;GO:0019438;GO:0019637;GO:0019673;GO:0019692;GO:0019693;GO:0019856;GO:0033036;GO:0034404;GO:0034436;GO:0034641;GO:0034654;GO:0042278;GO:0042451;GO:0042455;GO:0042886;GO:0043226;GO:0043227;GO:0043229;GO:0043231;GO:0044237;GO:0044238;GO:0044249;GO:0044271;GO:0044281;GO:0044283;GO:0044424;GO:0044444;GO:0044464;GO:0045184;GO:0046034;GO:0046037;GO:0046039;GO:0046054;GO:0046060;GO:0046066;GO:0046112;GO:0046128;GO:0046129;GO:0046385;GO:0046390;GO:0046483;GO:0046710;GO:0046711;GO:0046939;GO:0046940;GO:0050145;GO:0051179;GO:0051234;GO:0055086;GO:0071702;GO:0071704;GO:0071705;GO:0072521;GO:0072522;GO:0072527;GO:0072528;GO:0090407;GO:1901068;GO:1901070;GO:1901135;GO:1901137;GO:1901264;GO:1901293;GO:1901360;GO:1901362;GO:1901564;GO:1901566;GO:1901576;GO:1901657;GO:1901659	2.7.4.14;2.7.4.8;3.2.1.130	ko:K00942;ko:K11151;ko:K13800;ko:K15538	ko00230;ko00240;ko00830;ko00983;ko01100;map00230;map00240;map00830;map00983;map01100	M00050;M00052	R00158;R00332;R00512;R01665;R02090;R03048;R08379;R08380;R11891;R11892	RC00002;RC00649	ko00000;ko00001;ko00002;ko01000		GH99		ADK;Guanylate_kin	PF05186;PF00612;PF00625;PF00406	PTHR23117	KOG0707;KOG3079	2.7.4.8	K00942	GO:0005515	AT3G57550.2	AGK2;GK-2	guanylate kinase
FAP181_340_1	Cre03.g212305.t1.1	FAP181	Coiled-Coil Flagellar Associated Protein 181	NASDVAGATAGGAGAGTGAGEGAGGPEGEAGTPR	T340	0.9482	n/a	2.95	0.586	1.21	0.62	n/a	0.0288	0.767	0.459	0.755	Other	Flagellar Associated coiled-coil Protein, found in the flagellar proteome [PMID: 15998802]	A0A2K3DZW8
FAP183_1358_2	Cre16.g652400.t1.2	FAP183	EF-hand domain Flagellar Associated Protein 183	RKTSDSQGGGGSVGAAGASLR	T1358	0.6049	-0.0578	n/a	n/a	n/a	n/a	0.991	n/a	n/a	n/a	n/a	Other		A0A2K3CSY2			GO:0005509				GO:0005509	calcium ion binding	IPR018249;IPR002048;IPR011992		PF13202	EF-hand_5	KOG0027	Calmodulin and related proteins (EF-Hand superfamily)					PS50222	EF_HAND_2	SSF101447;SSF47473	EF-hand;Formin homology 2 domain (FH2 domain)															PF13202		KOG0027			GO:0005509
FAP183_1359_2	Cre16.g652400.t1.2	FAP183	EF-hand domain Flagellar Associated Protein 183	RKTSDSQGGGGSVGAAGASLR	S1359	0.6049	-0.613	n/a	n/a	n/a	n/a	0.901	n/a	n/a	n/a	n/a	Other		A0A2K3CSY2			GO:0005509				GO:0005509	calcium ion binding	IPR018249;IPR002048;IPR011992		PF13202	EF-hand_5	KOG0027	Calmodulin and related proteins (EF-Hand superfamily)					PS50222	EF_HAND_2	SSF101447;SSF47473	EF-hand;Formin homology 2 domain (FH2 domain)															PF13202		KOG0027			GO:0005509
FAP183_1614_1	Cre16.g652400.t1.2	FAP183	EF-hand domain Flagellar Associated Protein 183	LSLAGPEAEDLR	S1614	1	0.453	n/a	n/a	n/a	n/a	0.908	n/a	n/a	n/a	n/a	Other		A0A2K3CSY2			GO:0005509				GO:0005509	calcium ion binding	IPR018249;IPR002048;IPR011992		PF13202	EF-hand_5	KOG0027	Calmodulin and related proteins (EF-Hand superfamily)					PS50222	EF_HAND_2	SSF101447;SSF47473	EF-hand;Formin homology 2 domain (FH2 domain)															PF13202		KOG0027			GO:0005509
FAP183_1639_1	Cre16.g652400.t1.2	FAP183	EF-hand domain Flagellar Associated Protein 183	TVSAVQYDPNDANEDMNDLAWNQLR	T1639	0.7322	n/a	2.08	0.632	0.885	0.253	n/a	0.025	0.614	0.416	0.864	Other		A0A2K3CSY2			GO:0005509				GO:0005509	calcium ion binding	IPR018249;IPR002048;IPR011992		PF13202	EF-hand_5	KOG0027	Calmodulin and related proteins (EF-Hand superfamily)					PS50222	EF_HAND_2	SSF101447;SSF47473	EF-hand;Formin homology 2 domain (FH2 domain)															PF13202		KOG0027			GO:0005509
FAP183_1714_2	Cre16.g652400.t1.2	FAP183	EF-hand domain Flagellar Associated Protein 183	TPDTNPLLLASAPPTPR	S1714	0.8692	-1.48	1.86	1.49	0.611	-0.879	0.663	0.114	0.304	0.71	0.578	Other		A0A2K3CSY2			GO:0005509				GO:0005509	calcium ion binding	IPR018249;IPR002048;IPR011992		PF13202	EF-hand_5	KOG0027	Calmodulin and related proteins (EF-Hand superfamily)					PS50222	EF_HAND_2	SSF101447;SSF47473	EF-hand;Formin homology 2 domain (FH2 domain)															PF13202		KOG0027			GO:0005509
FAP183_1718_2	Cre16.g652400.t1.2	FAP183	EF-hand domain Flagellar Associated Protein 183	TPDTNPLLLASAPPTPR	T1718	0.8693	-0.163	1.98	1.92	0.611	-1.31	0.973	0.13	0.218	0.753	0.42	Other		A0A2K3CSY2			GO:0005509				GO:0005509	calcium ion binding	IPR018249;IPR002048;IPR011992		PF13202	EF-hand_5	KOG0027	Calmodulin and related proteins (EF-Hand superfamily)					PS50222	EF_HAND_2	SSF101447;SSF47473	EF-hand;Formin homology 2 domain (FH2 domain)															PF13202		KOG0027			GO:0005509
FAP183_2054_1	Cre16.g652400.t1.2	FAP183	EF-hand domain Flagellar Associated Protein 183	VEGGASGVAPASEAGDDDIGDGAGPR	S2054	0.9163	-0.529	n/a	n/a	n/a	n/a	0.583	n/a	n/a	n/a	n/a	Other		A0A2K3CSY2			GO:0005509				GO:0005509	calcium ion binding	IPR018249;IPR002048;IPR011992		PF13202	EF-hand_5	KOG0027	Calmodulin and related proteins (EF-Hand superfamily)					PS50222	EF_HAND_2	SSF101447;SSF47473	EF-hand;Formin homology 2 domain (FH2 domain)															PF13202		KOG0027			GO:0005509
FAP183_2480_1	Cre16.g652400.t1.2	FAP183	EF-hand domain Flagellar Associated Protein 183	SGAGSYREPPSPSRPESAR	S2480	0.8816	0.834	-0.645	-0.0887	-0.179	-0.09	0.873	0.683	0.979	0.947	0.977	Other		A0A2K3CSY2			GO:0005509				GO:0005509	calcium ion binding	IPR018249;IPR002048;IPR011992		PF13202	EF-hand_5	KOG0027	Calmodulin and related proteins (EF-Hand superfamily)					PS50222	EF_HAND_2	SSF101447;SSF47473	EF-hand;Formin homology 2 domain (FH2 domain)															PF13202		KOG0027			GO:0005509
FAP184_44_1	Cre03.g160050.t1.2	FAP184	Flagellar Associated Protein 184	AGYDTPPSGTPDGGR	Y44	0.4838	-0.306	n/a	n/a	n/a	n/a	0.868	n/a	n/a	n/a	n/a	Other	Conserved uncharacterized Flagellar Associated Protein; found in the flagellar proteome; identified in the flagellar basal body proteome [PMID: 15137946]; upregulated by deflagellation	A0A2K3DWC0	DUF4201 domain-containing protein	GO:0060271		GO:0005930;GO:0036064					IPR013805;IPR025254	Domain of unknown function DUF4201	PF13870	DUF4201																									PF13870	PTHR15654;PTHR15654:SF1
FAP184_46_1	Cre03.g160050.t1.2	FAP184	Flagellar Associated Protein 184	AGYDTPPSGTPDGGR	T46	0.8843	-1.28	n/a	n/a	n/a	n/a	0.441	n/a	n/a	n/a	n/a	Other	Conserved uncharacterized Flagellar Associated Protein; found in the flagellar proteome; identified in the flagellar basal body proteome [PMID: 15137946]; upregulated by deflagellation	A0A2K3DWC0	DUF4201 domain-containing protein	GO:0060271		GO:0005930;GO:0036064					IPR013805;IPR025254	Domain of unknown function DUF4201	PF13870	DUF4201																									PF13870	PTHR15654;PTHR15654:SF1
FAP184_68_1	Cre03.g160050.t1.2	FAP184	Flagellar Associated Protein 184	GGGSRPATVDSDDDMPMPGR	S68	0.9184	-0.398	0.773	2.5	1.19	-1.31	0.533	0.74	0.303	0.661	0.63	Other	Conserved uncharacterized Flagellar Associated Protein; found in the flagellar proteome; identified in the flagellar basal body proteome [PMID: 15137946]; upregulated by deflagellation	A0A2K3DWC0	DUF4201 domain-containing protein	GO:0060271		GO:0005930;GO:0036064					IPR013805;IPR025254	Domain of unknown function DUF4201	PF13870	DUF4201																									PF13870	PTHR15654;PTHR15654:SF1
FAP185_1279_1	Cre03.g156700.t1.1	FAP185	Flagellar Associated Protein 185	SVHHSFASFVSR	S1279	0.9179	n/a	-4.48	-2.92	-2.02	0.897	n/a	0.205	0.53	0.68	0.88	Other	Conserved Flagellar Associated Protein; center is Similar to nephrocystin 3	A0A2K3DW27		GO:0060271		GO:0005871;GO:0005874;GO:0097543;GO:0097546			GO:0005488;GO:0005515	binding;protein binding	IPR011990;IPR013026;IPR019734		PF13424	TPR_12	KOG1840	Kinesin light chain					PS50005;PS50293	TPR_REGION;TPR	SSF48452	TPR-like	determination of stomach left/right asymmetry				ko:K16458					ko00000;ko03036				IU_nuc_hydro;TPR_12;TPR_8	PF13424	PTHR19959	KOG1840				AT1G01320.1		Tetratricopeptide repeat (TPR)-like superfamily protein
FAP185_1318_1	Cre03.g156700.t1.1	FAP185	Flagellar Associated Protein 185	IHSSLVAAGR	S1318	0.9081	n/a	0.803	1.57	1.53	-0.0342	n/a	0.455	0.187	0.166	0.988	Other	Conserved Flagellar Associated Protein; center is Similar to nephrocystin 3	A0A2K3DW27		GO:0060271		GO:0005871;GO:0005874;GO:0097543;GO:0097546			GO:0005488;GO:0005515	binding;protein binding	IPR011990;IPR013026;IPR019734		PF13424	TPR_12	KOG1840	Kinesin light chain					PS50005;PS50293	TPR_REGION;TPR	SSF48452	TPR-like	determination of stomach left/right asymmetry				ko:K16458					ko00000;ko03036				IU_nuc_hydro;TPR_12;TPR_8	PF13424	PTHR19959	KOG1840				AT1G01320.1		Tetratricopeptide repeat (TPR)-like superfamily protein
FAP185_1328_1	Cre03.g156700.t1.1	FAP185	Flagellar Associated Protein 185	LPSITAQFGPGHR	S1328	0.5	0.531	0.814	2.26	0.337	-1.93	0.556	0.599	0.17	0.892	0.24	Other	Conserved Flagellar Associated Protein; center is Similar to nephrocystin 3	A0A2K3DW27		GO:0060271		GO:0005871;GO:0005874;GO:0097543;GO:0097546			GO:0005488;GO:0005515	binding;protein binding	IPR011990;IPR013026;IPR019734		PF13424	TPR_12	KOG1840	Kinesin light chain					PS50005;PS50293	TPR_REGION;TPR	SSF48452	TPR-like	determination of stomach left/right asymmetry				ko:K16458					ko00000;ko03036				IU_nuc_hydro;TPR_12;TPR_8	PF13424	PTHR19959	KOG1840				AT1G01320.1		Tetratricopeptide repeat (TPR)-like superfamily protein
FAP185_1368_1	Cre03.g156700.t1.1	FAP185	Flagellar Associated Protein 185	FHGPGAPGAAAGAAGSGGGAGAAGPGSPTR	S1368	0.9067	0.658	0.196	0.447	-0.0307	-0.478	0.409	0.732	0.49	0.975	0.428	Other	Conserved Flagellar Associated Protein; center is Similar to nephrocystin 3	A0A2K3DW27		GO:0060271		GO:0005871;GO:0005874;GO:0097543;GO:0097546			GO:0005488;GO:0005515	binding;protein binding	IPR011990;IPR013026;IPR019734		PF13424	TPR_12	KOG1840	Kinesin light chain					PS50005;PS50293	TPR_REGION;TPR	SSF48452	TPR-like	determination of stomach left/right asymmetry				ko:K16458					ko00000;ko03036				IU_nuc_hydro;TPR_12;TPR_8	PF13424	PTHR19959	KOG1840				AT1G01320.1		Tetratricopeptide repeat (TPR)-like superfamily protein
FAP185_1379_1	Cre03.g156700.t1.1	FAP185	Flagellar Associated Protein 185	NLYNATGSNSR	S1379	0.4081	0.204	n/a	n/a	n/a	n/a	0.749	n/a	n/a	n/a	n/a	Other	Conserved Flagellar Associated Protein; center is Similar to nephrocystin 3	A0A2K3DW27		GO:0060271		GO:0005871;GO:0005874;GO:0097543;GO:0097546			GO:0005488;GO:0005515	binding;protein binding	IPR011990;IPR013026;IPR019734		PF13424	TPR_12	KOG1840	Kinesin light chain					PS50005;PS50293	TPR_REGION;TPR	SSF48452	TPR-like	determination of stomach left/right asymmetry				ko:K16458					ko00000;ko03036				IU_nuc_hydro;TPR_12;TPR_8	PF13424	PTHR19959	KOG1840				AT1G01320.1		Tetratricopeptide repeat (TPR)-like superfamily protein
FAP185_1396_1	Cre03.g156700.t1.1	FAP185	Flagellar Associated Protein 185	ITSAGPTMR	S1396	0.9147	n/a	2.07	1.77	1.11	-0.667	n/a	0.116	0.267	0.505	0.729	Other	Conserved Flagellar Associated Protein; center is Similar to nephrocystin 3	A0A2K3DW27		GO:0060271		GO:0005871;GO:0005874;GO:0097543;GO:0097546			GO:0005488;GO:0005515	binding;protein binding	IPR011990;IPR013026;IPR019734		PF13424	TPR_12	KOG1840	Kinesin light chain					PS50005;PS50293	TPR_REGION;TPR	SSF48452	TPR-like	determination of stomach left/right asymmetry				ko:K16458					ko00000;ko03036				IU_nuc_hydro;TPR_12;TPR_8	PF13424	PTHR19959	KOG1840				AT1G01320.1		Tetratricopeptide repeat (TPR)-like superfamily protein
FAP185_1462_1	Cre03.g156700.t1.1	FAP185	Flagellar Associated Protein 185	AISADGGPLSAGTTGK	S1462	0.934	-0.467	0.258	1.2	-1.65	-2.85	0.534	0.935	0.685	0.544	0.253	Other	Conserved Flagellar Associated Protein; center is Similar to nephrocystin 3	A0A2K3DW27		GO:0060271		GO:0005871;GO:0005874;GO:0097543;GO:0097546			GO:0005488;GO:0005515	binding;protein binding	IPR011990;IPR013026;IPR019734		PF13424	TPR_12	KOG1840	Kinesin light chain					PS50005;PS50293	TPR_REGION;TPR	SSF48452	TPR-like	determination of stomach left/right asymmetry				ko:K16458					ko00000;ko03036				IU_nuc_hydro;TPR_12;TPR_8	PF13424	PTHR19959	KOG1840				AT1G01320.1		Tetratricopeptide repeat (TPR)-like superfamily protein
FAP185_1691_1	Cre03.g156700.t1.1	FAP185	Flagellar Associated Protein 185	YGRPPPPAATSAGGTSQRR	T1691	0.4665	0.741	n/a	n/a	n/a	n/a	0.83	n/a	n/a	n/a	n/a	Other	Conserved Flagellar Associated Protein; center is Similar to nephrocystin 3	A0A2K3DW27		GO:0060271		GO:0005871;GO:0005874;GO:0097543;GO:0097546			GO:0005488;GO:0005515	binding;protein binding	IPR011990;IPR013026;IPR019734		PF13424	TPR_12	KOG1840	Kinesin light chain					PS50005;PS50293	TPR_REGION;TPR	SSF48452	TPR-like	determination of stomach left/right asymmetry				ko:K16458					ko00000;ko03036				IU_nuc_hydro;TPR_12;TPR_8	PF13424	PTHR19959	KOG1840				AT1G01320.1		Tetratricopeptide repeat (TPR)-like superfamily protein
FAP188_126_1	Cre08.g372350.t1.1	FAP188	Flagellar Associated Protein 188	GGSGLLQPGGGGGGGATGR	S126	0.9391	0.172	0.115	0.48	0.157	-0.323	0.825	0.892	0.545	0.879	0.707	Other	Flagellar Associated Protein, found in the flagellar proteome	A8JEU9
FAP19_47_1	Cre02.g076900.t1.1	FAP19	Flagellar Associated Protein 19	VEVPSTKPSEVPHVEK	S47	0.4909	n/a	3.46	-0.411	0.877	1.29	n/a	0.126	0.921	0.806	0.687	Other	Similar to cGMP-dependent protein kinase; involved in signal transduction initiated by flagellar agglutination during mating [PMID: 16678098]; found in the flagellar proteome [PMID: 15998802]; ts-lethal mutant has fragile cell membrane when poked with a needle at restrictive temperature (PMID 29743196)	Q695H0	cGMP-dependent protein kinase	GO:0010737	GO:0004691;GO:0004692;GO:0005524;GO:0030553	GO:0005952			GO:0004674;GO:0006468;GO:0004672;GO:0005524	protein kinase activity;protein serine/threonine kinase activity;ATP binding;protein phosphorylation	IPR018490;IPR027916;IPR000961;IPR011009;IPR000719;IPR000595	Protein kinase-like domain, Apicomplexa	PF00027;PF14531	cNMP_binding;Kinase-like	KOG0614	cGMP-dependent protein kinase	K07376	protein kinase, cGMP-dependent [EC:2.7.11.12]			PS50042;PS50011;PS51285	CNMP_BINDING_3;PROTEIN_KINASE_DOM;AGC_KINASE_CTER	SSF51206;SSF56112	cAMP-binding domain-like;Protein kinase-like (PK-like)															PF14531;PF00027	PTHR24353;PTHR24353:SF32	KOG0614	2.7.11.11	K07376		AT3G08720.2	ATPK19;ATPK2;ATS6K2;S6K2	serine/threonine protein kinase 2
FAP19_61_1	Cre02.g076900.t1.1	FAP19	Flagellar Associated Protein 19	AQSINRGQPGDGSGPLQQPSPAMPGAK	S61	0.9474	n/a	2.29	-1.67	1.41	3.08	n/a	0.688	0.825	0.869	0.651	Other	Similar to cGMP-dependent protein kinase; involved in signal transduction initiated by flagellar agglutination during mating [PMID: 16678098]; found in the flagellar proteome [PMID: 15998802]; ts-lethal mutant has fragile cell membrane when poked with a needle at restrictive temperature (PMID 29743196)	Q695H0	cGMP-dependent protein kinase	GO:0010737	GO:0004691;GO:0004692;GO:0005524;GO:0030553	GO:0005952			GO:0004674;GO:0006468;GO:0004672;GO:0005524	protein kinase activity;protein serine/threonine kinase activity;ATP binding;protein phosphorylation	IPR018490;IPR027916;IPR000961;IPR011009;IPR000719;IPR000595	Protein kinase-like domain, Apicomplexa	PF00027;PF14531	cNMP_binding;Kinase-like	KOG0614	cGMP-dependent protein kinase	K07376	protein kinase, cGMP-dependent [EC:2.7.11.12]			PS50042;PS50011;PS51285	CNMP_BINDING_3;PROTEIN_KINASE_DOM;AGC_KINASE_CTER	SSF51206;SSF56112	cAMP-binding domain-like;Protein kinase-like (PK-like)															PF14531;PF00027	PTHR24353;PTHR24353:SF32	KOG0614	2.7.11.11	K07376		AT3G08720.2	ATPK19;ATPK2;ATS6K2;S6K2	serine/threonine protein kinase 2
FAP19_71_1	Cre02.g076900.t1.1	FAP19	Flagellar Associated Protein 19	GQPGDGSGPLQQPSPAMPGAK	S71	0.9313	-0.0433	0.0923	-0.447	-0.637	-0.19	0.98	0.938	0.686	0.527	0.889	Other	Similar to cGMP-dependent protein kinase; involved in signal transduction initiated by flagellar agglutination during mating [PMID: 16678098]; found in the flagellar proteome [PMID: 15998802]; ts-lethal mutant has fragile cell membrane when poked with a needle at restrictive temperature (PMID 29743196)	Q695H0	cGMP-dependent protein kinase	GO:0010737	GO:0004691;GO:0004692;GO:0005524;GO:0030553	GO:0005952			GO:0004674;GO:0006468;GO:0004672;GO:0005524	protein kinase activity;protein serine/threonine kinase activity;ATP binding;protein phosphorylation	IPR018490;IPR027916;IPR000961;IPR011009;IPR000719;IPR000595	Protein kinase-like domain, Apicomplexa	PF00027;PF14531	cNMP_binding;Kinase-like	KOG0614	cGMP-dependent protein kinase	K07376	protein kinase, cGMP-dependent [EC:2.7.11.12]			PS50042;PS50011;PS51285	CNMP_BINDING_3;PROTEIN_KINASE_DOM;AGC_KINASE_CTER	SSF51206;SSF56112	cAMP-binding domain-like;Protein kinase-like (PK-like)															PF14531;PF00027	PTHR24353;PTHR24353:SF32	KOG0614	2.7.11.11	K07376		AT3G08720.2	ATPK19;ATPK2;ATS6K2;S6K2	serine/threonine protein kinase 2
FAP19_71_2	Cre02.g076900.t1.1	FAP19	Flagellar Associated Protein 19	GQPGDGSGPLQQPSPAMPGAK	S71	0.9507	n/a	1.39	-0.356	0.398	0.754	n/a	0.489	0.913	0.906	0.792	Other	Similar to cGMP-dependent protein kinase; involved in signal transduction initiated by flagellar agglutination during mating [PMID: 16678098]; found in the flagellar proteome [PMID: 15998802]; ts-lethal mutant has fragile cell membrane when poked with a needle at restrictive temperature (PMID 29743196)	Q695H0	cGMP-dependent protein kinase	GO:0010737	GO:0004691;GO:0004692;GO:0005524;GO:0030553	GO:0005952			GO:0004674;GO:0006468;GO:0004672;GO:0005524	protein kinase activity;protein serine/threonine kinase activity;ATP binding;protein phosphorylation	IPR018490;IPR027916;IPR000961;IPR011009;IPR000719;IPR000595	Protein kinase-like domain, Apicomplexa	PF00027;PF14531	cNMP_binding;Kinase-like	KOG0614	cGMP-dependent protein kinase	K07376	protein kinase, cGMP-dependent [EC:2.7.11.12]			PS50042;PS50011;PS51285	CNMP_BINDING_3;PROTEIN_KINASE_DOM;AGC_KINASE_CTER	SSF51206;SSF56112	cAMP-binding domain-like;Protein kinase-like (PK-like)															PF14531;PF00027	PTHR24353;PTHR24353:SF32	KOG0614	2.7.11.11	K07376		AT3G08720.2	ATPK19;ATPK2;ATS6K2;S6K2	serine/threonine protein kinase 2
FAP19_78_1	Cre02.g076900.t1.1	FAP19	Flagellar Associated Protein 19	GQPGDGSGPLQQPSPAMPGAK	S78	0.8833	0.621	-0.0678	-0.42	1.03	1.45	0.341	0.965	0.793	0.412	0.242	Other	Similar to cGMP-dependent protein kinase; involved in signal transduction initiated by flagellar agglutination during mating [PMID: 16678098]; found in the flagellar proteome [PMID: 15998802]; ts-lethal mutant has fragile cell membrane when poked with a needle at restrictive temperature (PMID 29743196)	Q695H0	cGMP-dependent protein kinase	GO:0010737	GO:0004691;GO:0004692;GO:0005524;GO:0030553	GO:0005952			GO:0004674;GO:0006468;GO:0004672;GO:0005524	protein kinase activity;protein serine/threonine kinase activity;ATP binding;protein phosphorylation	IPR018490;IPR027916;IPR000961;IPR011009;IPR000719;IPR000595	Protein kinase-like domain, Apicomplexa	PF00027;PF14531	cNMP_binding;Kinase-like	KOG0614	cGMP-dependent protein kinase	K07376	protein kinase, cGMP-dependent [EC:2.7.11.12]			PS50042;PS50011;PS51285	CNMP_BINDING_3;PROTEIN_KINASE_DOM;AGC_KINASE_CTER	SSF51206;SSF56112	cAMP-binding domain-like;Protein kinase-like (PK-like)															PF14531;PF00027	PTHR24353;PTHR24353:SF32	KOG0614	2.7.11.11	K07376		AT3G08720.2	ATPK19;ATPK2;ATS6K2;S6K2	serine/threonine protein kinase 2
FAP19_78_2	Cre02.g076900.t1.1	FAP19	Flagellar Associated Protein 19	GQPGDGSGPLQQPSPAMPGAK	S78	0.9505	n/a	1.69	0.859	0.276	-0.583	n/a	0.579	0.843	0.958	0.908	Other	Similar to cGMP-dependent protein kinase; involved in signal transduction initiated by flagellar agglutination during mating [PMID: 16678098]; found in the flagellar proteome [PMID: 15998802]; ts-lethal mutant has fragile cell membrane when poked with a needle at restrictive temperature (PMID 29743196)	Q695H0	cGMP-dependent protein kinase	GO:0010737	GO:0004691;GO:0004692;GO:0005524;GO:0030553	GO:0005952			GO:0004674;GO:0006468;GO:0004672;GO:0005524	protein kinase activity;protein serine/threonine kinase activity;ATP binding;protein phosphorylation	IPR018490;IPR027916;IPR000961;IPR011009;IPR000719;IPR000595	Protein kinase-like domain, Apicomplexa	PF00027;PF14531	cNMP_binding;Kinase-like	KOG0614	cGMP-dependent protein kinase	K07376	protein kinase, cGMP-dependent [EC:2.7.11.12]			PS50042;PS50011;PS51285	CNMP_BINDING_3;PROTEIN_KINASE_DOM;AGC_KINASE_CTER	SSF51206;SSF56112	cAMP-binding domain-like;Protein kinase-like (PK-like)															PF14531;PF00027	PTHR24353;PTHR24353:SF32	KOG0614	2.7.11.11	K07376		AT3G08720.2	ATPK19;ATPK2;ATS6K2;S6K2	serine/threonine protein kinase 2
FAP19_837_1	Cre02.g076900.t1.1	FAP19	Flagellar Associated Protein 19	DLKPENLLLDTQGYIK	T837	0.9144	n/a	3.55	-2.58	-2.31	0.271	n/a	0.538	0.74	0.774	0.981	Other	Similar to cGMP-dependent protein kinase; involved in signal transduction initiated by flagellar agglutination during mating [PMID: 16678098]; found in the flagellar proteome [PMID: 15998802]; ts-lethal mutant has fragile cell membrane when poked with a needle at restrictive temperature (PMID 29743196)	Q695H0	cGMP-dependent protein kinase	GO:0010737	GO:0004691;GO:0004692;GO:0005524;GO:0030553	GO:0005952			GO:0004674;GO:0006468;GO:0004672;GO:0005524	protein kinase activity;protein serine/threonine kinase activity;ATP binding;protein phosphorylation	IPR018490;IPR027916;IPR000961;IPR011009;IPR000719;IPR000595	Protein kinase-like domain, Apicomplexa	PF00027;PF14531	cNMP_binding;Kinase-like	KOG0614	cGMP-dependent protein kinase	K07376	protein kinase, cGMP-dependent [EC:2.7.11.12]			PS50042;PS50011;PS51285	CNMP_BINDING_3;PROTEIN_KINASE_DOM;AGC_KINASE_CTER	SSF51206;SSF56112	cAMP-binding domain-like;Protein kinase-like (PK-like)															PF14531;PF00027	PTHR24353;PTHR24353:SF32	KOG0614	2.7.11.11	K07376		AT3G08720.2	ATPK19;ATPK2;ATS6K2;S6K2	serine/threonine protein kinase 2
FAP19_859_1	Cre02.g076900.t1.1	FAP19	Flagellar Associated Protein 19	TYTICGTPDYQAPEVIMR	T859	0.8917	0.76	0.903	-3.31	-1.44	1.87	0.479	0.927	0.732	0.904	0.863	Other	Similar to cGMP-dependent protein kinase; involved in signal transduction initiated by flagellar agglutination during mating [PMID: 16678098]; found in the flagellar proteome [PMID: 15998802]; ts-lethal mutant has fragile cell membrane when poked with a needle at restrictive temperature (PMID 29743196)	Q695H0	cGMP-dependent protein kinase	GO:0010737	GO:0004691;GO:0004692;GO:0005524;GO:0030553	GO:0005952			GO:0004674;GO:0006468;GO:0004672;GO:0005524	protein kinase activity;protein serine/threonine kinase activity;ATP binding;protein phosphorylation	IPR018490;IPR027916;IPR000961;IPR011009;IPR000719;IPR000595	Protein kinase-like domain, Apicomplexa	PF00027;PF14531	cNMP_binding;Kinase-like	KOG0614	cGMP-dependent protein kinase	K07376	protein kinase, cGMP-dependent [EC:2.7.11.12]			PS50042;PS50011;PS51285	CNMP_BINDING_3;PROTEIN_KINASE_DOM;AGC_KINASE_CTER	SSF51206;SSF56112	cAMP-binding domain-like;Protein kinase-like (PK-like)															PF14531;PF00027	PTHR24353;PTHR24353:SF32	KOG0614	2.7.11.11	K07376		AT3G08720.2	ATPK19;ATPK2;ATS6K2;S6K2	serine/threonine protein kinase 2
FAP190_184_1	Cre01.g004550.t1.2	FAP190	Flagellar Associated Protein 190	AASTASSRKPSEAGGAAAAGVAASR	S184	0.7385	-0.0779	0.673	0.708	-0.216	-0.923	0.926	0.533	0.598	0.904	0.453	Other	Flagellar Associated Protein, found in the flagellar proteome; null-allele mutant was isolated (PMID 29743196)	A0A2K3E531	SAM domain-containing protein	GO:0034128;GO:0048678	GO:0003953;GO:0035591				GO:0005515	protein binding	IPR001660;IPR013761		PF00536	SAM_1							PS50105	SAM_DOMAIN	SSF47769	SAM/Pointed domain															PF00536	PTHR22998		2.7.12.1;2.7.10.2		GO:0005515
FAP190_299_1	Cre01.g004550.t1.2	FAP190	Flagellar Associated Protein 190	SGAAAAAAAAAK	S299	1	0.376	n/a	n/a	n/a	n/a	0.575	n/a	n/a	n/a	n/a	Other	Flagellar Associated Protein, found in the flagellar proteome; null-allele mutant was isolated (PMID 29743196)	A0A2K3E531	SAM domain-containing protein	GO:0034128;GO:0048678	GO:0003953;GO:0035591				GO:0005515	protein binding	IPR001660;IPR013761		PF00536	SAM_1							PS50105	SAM_DOMAIN	SSF47769	SAM/Pointed domain															PF00536	PTHR22998		2.7.12.1;2.7.10.2		GO:0005515
FAP190_323_1	Cre01.g004550.t1.2	FAP190	Flagellar Associated Protein 190	GAPSESGLSVR	S323	0.9133	-0.0318	n/a	n/a	n/a	n/a	0.969	n/a	n/a	n/a	n/a	Other	Flagellar Associated Protein, found in the flagellar proteome; null-allele mutant was isolated (PMID 29743196)	A0A2K3E531	SAM domain-containing protein	GO:0034128;GO:0048678	GO:0003953;GO:0035591				GO:0005515	protein binding	IPR001660;IPR013761		PF00536	SAM_1							PS50105	SAM_DOMAIN	SSF47769	SAM/Pointed domain															PF00536	PTHR22998		2.7.12.1;2.7.10.2		GO:0005515
FAP190_355_2	Cre01.g004550.t1.2	FAP190	Flagellar Associated Protein 190	STSSIGGGYSEPVGSDGEGSDAASAKPR	S355	0.5263	n/a	-0.616	-1.73	0.678	2.41	n/a	0.809	0.516	0.839	0.324	Other	Flagellar Associated Protein, found in the flagellar proteome; null-allele mutant was isolated (PMID 29743196)	A0A2K3E531	SAM domain-containing protein	GO:0034128;GO:0048678	GO:0003953;GO:0035591				GO:0005515	protein binding	IPR001660;IPR013761		PF00536	SAM_1							PS50105	SAM_DOMAIN	SSF47769	SAM/Pointed domain															PF00536	PTHR22998		2.7.12.1;2.7.10.2		GO:0005515
FAP190_360_1	Cre01.g004550.t1.2	FAP190	Flagellar Associated Protein 190	STSSIGGGYSEPVGSDGEGSDAASAKPR	S360	0.9294	n/a	0.0167	1.29	-2.09	-3.39	n/a	0.994	0.516	0.215	0.0472	Other	Flagellar Associated Protein, found in the flagellar proteome; null-allele mutant was isolated (PMID 29743196)	A0A2K3E531	SAM domain-containing protein	GO:0034128;GO:0048678	GO:0003953;GO:0035591				GO:0005515	protein binding	IPR001660;IPR013761		PF00536	SAM_1							PS50105	SAM_DOMAIN	SSF47769	SAM/Pointed domain															PF00536	PTHR22998		2.7.12.1;2.7.10.2		GO:0005515
FAP190_365_2	Cre01.g004550.t1.2	FAP190	Flagellar Associated Protein 190	STSSIGGGYSEPVGSDGEGSDAASAKPR	S365	0.8927	n/a	1.18	0.894	0.413	-0.481	n/a	0.326	0.574	0.828	0.788	Other	Flagellar Associated Protein, found in the flagellar proteome; null-allele mutant was isolated (PMID 29743196)	A0A2K3E531	SAM domain-containing protein	GO:0034128;GO:0048678	GO:0003953;GO:0035591				GO:0005515	protein binding	IPR001660;IPR013761		PF00536	SAM_1							PS50105	SAM_DOMAIN	SSF47769	SAM/Pointed domain															PF00536	PTHR22998		2.7.12.1;2.7.10.2		GO:0005515
FAP190_392_2	Cre01.g004550.t1.2	FAP190	Flagellar Associated Protein 190	RVVAAPAAAAAAAAAAAGSDDDDGAELSDGDVK	S392	1	n/a	-2.27	0.259	-0.301	-0.56	n/a	0.198	0.938	0.928	0.844	Other	Flagellar Associated Protein, found in the flagellar proteome; null-allele mutant was isolated (PMID 29743196)	A0A2K3E531	SAM domain-containing protein	GO:0034128;GO:0048678	GO:0003953;GO:0035591				GO:0005515	protein binding	IPR001660;IPR013761		PF00536	SAM_1							PS50105	SAM_DOMAIN	SSF47769	SAM/Pointed domain															PF00536	PTHR22998		2.7.12.1;2.7.10.2		GO:0005515
FAP190_401_2	Cre01.g004550.t1.2	FAP190	Flagellar Associated Protein 190	RVVAAPAAAAAAAAAAAGSDDDDGAELSDGDVK	S401	1	n/a	-2.41	0.128	-0.565	-0.693	n/a	0.184	0.975	0.855	0.809	Other	Flagellar Associated Protein, found in the flagellar proteome; null-allele mutant was isolated (PMID 29743196)	A0A2K3E531	SAM domain-containing protein	GO:0034128;GO:0048678	GO:0003953;GO:0035591				GO:0005515	protein binding	IPR001660;IPR013761		PF00536	SAM_1							PS50105	SAM_DOMAIN	SSF47769	SAM/Pointed domain															PF00536	PTHR22998		2.7.12.1;2.7.10.2		GO:0005515
FAP190_421_1	Cre01.g004550.t1.2	FAP190	Flagellar Associated Protein 190	VSLVASASQSSVAAPRPR	S421	0.4673	n/a	0.466	-1.06	-1.48	-0.423	n/a	0.826	0.638	0.467	0.881	Other	Flagellar Associated Protein, found in the flagellar proteome; null-allele mutant was isolated (PMID 29743196)	A0A2K3E531	SAM domain-containing protein	GO:0034128;GO:0048678	GO:0003953;GO:0035591				GO:0005515	protein binding	IPR001660;IPR013761		PF00536	SAM_1							PS50105	SAM_DOMAIN	SSF47769	SAM/Pointed domain															PF00536	PTHR22998		2.7.12.1;2.7.10.2		GO:0005515
FAP190_421_2	Cre01.g004550.t1.2	FAP190	Flagellar Associated Protein 190	VSLVASASQSSVAAPRPR	S421	0.4673	n/a	0.812	0.578	-0.732	-1.31	n/a	0.476	0.697	0.598	0.299	Other	Flagellar Associated Protein, found in the flagellar proteome; null-allele mutant was isolated (PMID 29743196)	A0A2K3E531	SAM domain-containing protein	GO:0034128;GO:0048678	GO:0003953;GO:0035591				GO:0005515	protein binding	IPR001660;IPR013761		PF00536	SAM_1							PS50105	SAM_DOMAIN	SSF47769	SAM/Pointed domain															PF00536	PTHR22998		2.7.12.1;2.7.10.2		GO:0005515
FAP190_423_2	Cre01.g004550.t1.2	FAP190	Flagellar Associated Protein 190	VSLVASASQSSVAAPRPR	S423	0.7826	n/a	1.03	0.0181	-0.733	-0.751	n/a	0.464	0.995	0.687	0.683	Other	Flagellar Associated Protein, found in the flagellar proteome; null-allele mutant was isolated (PMID 29743196)	A0A2K3E531	SAM domain-containing protein	GO:0034128;GO:0048678	GO:0003953;GO:0035591				GO:0005515	protein binding	IPR001660;IPR013761		PF00536	SAM_1							PS50105	SAM_DOMAIN	SSF47769	SAM/Pointed domain															PF00536	PTHR22998		2.7.12.1;2.7.10.2		GO:0005515
FAP190_530_1	Cre01.g004550.t1.2	FAP190	Flagellar Associated Protein 190	RVPANAPDSPSASVTSSPAAAPAAK	S530	0.4662	0.533	0.207	0.642	-0.111	-0.753	0.556	0.756	0.354	0.913	0.255	Other	Flagellar Associated Protein, found in the flagellar proteome; null-allele mutant was isolated (PMID 29743196)	A0A2K3E531	SAM domain-containing protein	GO:0034128;GO:0048678	GO:0003953;GO:0035591				GO:0005515	protein binding	IPR001660;IPR013761		PF00536	SAM_1							PS50105	SAM_DOMAIN	SSF47769	SAM/Pointed domain															PF00536	PTHR22998		2.7.12.1;2.7.10.2		GO:0005515
FAP190_530_2	Cre01.g004550.t1.2	FAP190	Flagellar Associated Protein 190	RVPANAPDSPSASVTSSPAAAPAAK	S530	0.4662	-0.558	n/a	n/a	n/a	n/a	0.737	n/a	n/a	n/a	n/a	Other	Flagellar Associated Protein, found in the flagellar proteome; null-allele mutant was isolated (PMID 29743196)	A0A2K3E531	SAM domain-containing protein	GO:0034128;GO:0048678	GO:0003953;GO:0035591				GO:0005515	protein binding	IPR001660;IPR013761		PF00536	SAM_1							PS50105	SAM_DOMAIN	SSF47769	SAM/Pointed domain															PF00536	PTHR22998		2.7.12.1;2.7.10.2		GO:0005515
FAP190_601_1	Cre01.g004550.t1.2	FAP190	Flagellar Associated Protein 190	RQPPPVDDYDEAGSSGGGR	Y601	0.3333	0.613	n/a	n/a	n/a	n/a	0.77	n/a	n/a	n/a	n/a	Other	Flagellar Associated Protein, found in the flagellar proteome; null-allele mutant was isolated (PMID 29743196)	A0A2K3E531	SAM domain-containing protein	GO:0034128;GO:0048678	GO:0003953;GO:0035591				GO:0005515	protein binding	IPR001660;IPR013761		PF00536	SAM_1							PS50105	SAM_DOMAIN	SSF47769	SAM/Pointed domain															PF00536	PTHR22998		2.7.12.1;2.7.10.2		GO:0005515
FAP190_606_1	Cre01.g004550.t1.2	FAP190	Flagellar Associated Protein 190	RQPPPVDDYDEAGSSGGGR	S606	0.8176	n/a	1.16	0.376	1.09	0.712	n/a	0.476	0.884	0.584	0.75	Other	Flagellar Associated Protein, found in the flagellar proteome; null-allele mutant was isolated (PMID 29743196)	A0A2K3E531	SAM domain-containing protein	GO:0034128;GO:0048678	GO:0003953;GO:0035591				GO:0005515	protein binding	IPR001660;IPR013761		PF00536	SAM_1							PS50105	SAM_DOMAIN	SSF47769	SAM/Pointed domain															PF00536	PTHR22998		2.7.12.1;2.7.10.2		GO:0005515
FAP190_68_2	Cre01.g004550.t1.2	FAP190	Flagellar Associated Protein 190	AGGSRKPSQTGGAAGGGGGGLASEK	S68	0.6479	0.101	n/a	n/a	n/a	n/a	0.949	n/a	n/a	n/a	n/a	Other	Flagellar Associated Protein, found in the flagellar proteome; null-allele mutant was isolated (PMID 29743196)	A0A2K3E531	SAM domain-containing protein	GO:0034128;GO:0048678	GO:0003953;GO:0035591				GO:0005515	protein binding	IPR001660;IPR013761		PF00536	SAM_1							PS50105	SAM_DOMAIN	SSF47769	SAM/Pointed domain															PF00536	PTHR22998		2.7.12.1;2.7.10.2		GO:0005515
FAP190_72_1	Cre01.g004550.t1.2	FAP190	Flagellar Associated Protein 190	KPSQTGGAAGGGGGGLASEK	S72	0.7185	0.567	0.559	1.51	0.259	-1.25	0.879	0.812	0.543	0.943	0.625	Other	Flagellar Associated Protein, found in the flagellar proteome; null-allele mutant was isolated (PMID 29743196)	A0A2K3E531	SAM domain-containing protein	GO:0034128;GO:0048678	GO:0003953;GO:0035591				GO:0005515	protein binding	IPR001660;IPR013761		PF00536	SAM_1							PS50105	SAM_DOMAIN	SSF47769	SAM/Pointed domain															PF00536	PTHR22998		2.7.12.1;2.7.10.2		GO:0005515
FAP190_72_2	Cre01.g004550.t1.2	FAP190	Flagellar Associated Protein 190	KPSQTGGAAGGGGGGLASEK	S72	0.7185	0.101	0.53	0.393	0.239	-0.154	0.949	0.412	0.636	0.806	0.884	Other	Flagellar Associated Protein, found in the flagellar proteome; null-allele mutant was isolated (PMID 29743196)	A0A2K3E531	SAM domain-containing protein	GO:0034128;GO:0048678	GO:0003953;GO:0035591				GO:0005515	protein binding	IPR001660;IPR013761		PF00536	SAM_1							PS50105	SAM_DOMAIN	SSF47769	SAM/Pointed domain															PF00536	PTHR22998		2.7.12.1;2.7.10.2		GO:0005515
FAP190_74_1	Cre01.g004550.t1.2	FAP190	Flagellar Associated Protein 190	KPSQTGGAAGGGGGGLASEK	T74	0.9339	n/a	-0.139	0.221	0.733	0.511	n/a	0.956	0.943	0.769	0.847	Other	Flagellar Associated Protein, found in the flagellar proteome; null-allele mutant was isolated (PMID 29743196)	A0A2K3E531	SAM domain-containing protein	GO:0034128;GO:0048678	GO:0003953;GO:0035591				GO:0005515	protein binding	IPR001660;IPR013761		PF00536	SAM_1							PS50105	SAM_DOMAIN	SSF47769	SAM/Pointed domain															PF00536	PTHR22998		2.7.12.1;2.7.10.2		GO:0005515
FAP190_743_1	Cre01.g004550.t1.2	FAP190	Flagellar Associated Protein 190	HRPASALPGGAGALTAPPPPPGGPR	S743	0.9362	n/a	1.4	1.48	0.976	-0.507	n/a	0.0516	0.0708	0.226	0.61	Other	Flagellar Associated Protein, found in the flagellar proteome; null-allele mutant was isolated (PMID 29743196)	A0A2K3E531	SAM domain-containing protein	GO:0034128;GO:0048678	GO:0003953;GO:0035591				GO:0005515	protein binding	IPR001660;IPR013761		PF00536	SAM_1							PS50105	SAM_DOMAIN	SSF47769	SAM/Pointed domain															PF00536	PTHR22998		2.7.12.1;2.7.10.2		GO:0005515
FAP190_87_1	Cre01.g004550.t1.2	FAP190	Flagellar Associated Protein 190	KPSQTGGAAGGGGGGLASEK	S87	0.8567	0.356	n/a	n/a	n/a	n/a	0.6	n/a	n/a	n/a	n/a	Other	Flagellar Associated Protein, found in the flagellar proteome; null-allele mutant was isolated (PMID 29743196)	A0A2K3E531	SAM domain-containing protein	GO:0034128;GO:0048678	GO:0003953;GO:0035591				GO:0005515	protein binding	IPR001660;IPR013761		PF00536	SAM_1							PS50105	SAM_DOMAIN	SSF47769	SAM/Pointed domain															PF00536	PTHR22998		2.7.12.1;2.7.10.2		GO:0005515
FAP191_245_1	Cre10.g456000.t1.2	FAP191	Flagellar Associated Protein191	GGSPWGAGTLAGPDGSRQPSEVELEALR	T245	0.8279	0.303	n/a	n/a	n/a	n/a	0.936	n/a	n/a	n/a	n/a	Other	Flagellar Associated Protein similar to quinone reductase; one of four highly similar, tandemly-repeated flavodoxins. Other proteins in cluster include the flagellar associated proteins FAP142/AGG3, and AGG4. Found in the flagellar proteome [PMID: 159988]	A8I0H0	NAD(P)H dehydrogenase (quinone)		GO:0003955;GO:0010181	GO:0016020	AT5G58800;AT5G54500;AT4G36750;AT4G27270	FQR1	GO:0016491;GO:0050826;GO:0010181;GO:0042309;GO:0050825;GO:0045892	response to freezing;negative regulation of transcription, DNA-templated;homoiothermy;ice binding;FMN binding;oxidoreductase activity	IPR008254;IPR000104;IPR005025;IPR029039;IPR010089	Flavoprotein-like	PF03358	FMN_red	KOG3135	1,4-benzoquinone reductase-like; Trp repressor binding protein-like/protoplast-secreted protein	K03809	NAD(P)H dehydrogenase (quinone) [EC:1.6.5.2]	PWY-7279;PWY-7731	superpathway of photosynthetic hydrogen production;aerobic respiration II (cytochrome c) (yeast)	PS50902	FLAVODOXIN_LIKE	SSF52218	Flavoproteins															PF03358	PTHR30546	KOG3135	1.6.5.2	K03809	GO:0016491	AT5G54500.1	FQR1	flavodoxin-like quinone reductase 1
FAP191_252_1	Cre10.g456000.t1.2	FAP191	Flagellar Associated Protein191	GGSPWGAGTLAGPDGSRQPSEVELEALR	S252	0.755	-0.987	1.41	1.44	-0.187	-1.63	0.748	0.699	0.756	0.977	0.717	Other	Flagellar Associated Protein similar to quinone reductase; one of four highly similar, tandemly-repeated flavodoxins. Other proteins in cluster include the flagellar associated proteins FAP142/AGG3, and AGG4. Found in the flagellar proteome [PMID: 159988]	A8I0H0	NAD(P)H dehydrogenase (quinone)		GO:0003955;GO:0010181	GO:0016020	AT5G58800;AT5G54500;AT4G36750;AT4G27270	FQR1	GO:0016491;GO:0050826;GO:0010181;GO:0042309;GO:0050825;GO:0045892	response to freezing;negative regulation of transcription, DNA-templated;homoiothermy;ice binding;FMN binding;oxidoreductase activity	IPR008254;IPR000104;IPR005025;IPR029039;IPR010089	Flavoprotein-like	PF03358	FMN_red	KOG3135	1,4-benzoquinone reductase-like; Trp repressor binding protein-like/protoplast-secreted protein	K03809	NAD(P)H dehydrogenase (quinone) [EC:1.6.5.2]	PWY-7279;PWY-7731	superpathway of photosynthetic hydrogen production;aerobic respiration II (cytochrome c) (yeast)	PS50902	FLAVODOXIN_LIKE	SSF52218	Flavoproteins															PF03358	PTHR30546	KOG3135	1.6.5.2	K03809	GO:0016491	AT5G54500.1	FQR1	flavodoxin-like quinone reductase 1
FAP195_117_2	Cre15.g639100.t1.2	FAP195	Flagellar Associated Protein 195	PAPAAPAAAAPAASGSKPTTPLK	S117	0.4889	-1.61	1.23	1.26	-0.00874	-1.27	0.437	0.538	0.618	0.996	0.613	Other		A0A2K3CWR1
FAP195_119_2	Cre15.g639100.t1.2	FAP195	Flagellar Associated Protein 195	PAPAAPAAAAPAASGSKPTTPLK	S119	0.7781	n/a	2.58	1.46	1.27	-0.197	n/a	0.204	0.593	0.643	0.965	Other		A0A2K3CWR1
FAP195_122_2	Cre15.g639100.t1.2	FAP195	Flagellar Associated Protein 195	PAPAAPAAAAPAASGSKPTTPLK	T122	0.7599	n/a	1.6	-0.121	2.46	2.58	n/a	0.319	0.971	0.151	0.153	Other		A0A2K3CWR1
FAP195_123_2	Cre15.g639100.t1.2	FAP195	Flagellar Associated Protein 195	PAPAAPAAAAPAASGSKPTTPLK	T123	0.5334	-1.2	n/a	n/a	n/a	n/a	0.558	n/a	n/a	n/a	n/a	Other		A0A2K3CWR1
FAP195_220_1	Cre15.g639100.t1.2	FAP195	Flagellar Associated Protein 195	ELAAAAAAEANAHAATPHLPDINAGRATPPGSGPPSR	T220	0.9272	n/a	3.11	-0.117	0.108	0.226	n/a	0.0536	0.975	0.974	0.944	Other		A0A2K3CWR1
FAP195_303_1	Cre15.g639100.t1.2	FAP195	Flagellar Associated Protein 195	IPRPDPPASGGGSAAGGDDPNSPGGGAGGAR	S303	0.4919	n/a	-0.442	0.609	-1.2	-1.81	n/a	0.878	0.854	0.677	0.492	Other		A0A2K3CWR1
FAP195_303_2	Cre15.g639100.t1.2	FAP195	Flagellar Associated Protein 195	IPRPDPPASGGGSAAGGDDPNSPGGGAGGAR	S303	0.3333	-1.49	1.84	0.836	1.04	0.204	0.355	0.0023	0.203	0.0819	0.813	Other		A0A2K3CWR1
FAP195_307_1	Cre15.g639100.t1.2	FAP195	Flagellar Associated Protein 195	IPRPDPPASGGGSAAGGDDPNSPGGGAGGAR	S307	0.9313	n/a	4.95	2.32	2.48	0.157	n/a	0.025	0.397	0.32	0.974	Other		A0A2K3CWR1
FAP195_307_2	Cre15.g639100.t1.2	FAP195	Flagellar Associated Protein 195	IPRPDPPASGGGSAAGGDDPNSPGGGAGGAR	S307	0.8825	-1.85	1.84	0.836	1.04	0.204	0.367	0.0023	0.203	0.0819	0.813	Other		A0A2K3CWR1
FAP195_316_1	Cre15.g639100.t1.2	FAP195	Flagellar Associated Protein 195	IPRPDPPASGGGSAAGGDDPNSPGGGAGGAR	S316	0.7948	0.361	-5.69	-5.05	-3.42	1.62	0.759	0.000818	0.00482	0.0419	0.375	Other		A0A2K3CWR1
FAP195_328_1	Cre15.g639100.t1.2	FAP195	Flagellar Associated Protein 195	SMSPGPKDPR	S328	0.6869	0.0428	n/a	n/a	n/a	n/a	0.975	n/a	n/a	n/a	n/a	Other		A0A2K3CWR1
FAP195_530_1	Cre15.g639100.t1.2	FAP195	Flagellar Associated Protein 195	AISGRAPGGGSSPPR	S530	0.4506	0.258	n/a	n/a	n/a	n/a	0.745	n/a	n/a	n/a	n/a	Other		A0A2K3CWR1
FAP195_633_1	Cre15.g639100.t1.2	FAP195	Flagellar Associated Protein 195	AVSPFIFSDEGVPINVPPPTR	S633	0.9329	-0.609	1.1	0.227	0.647	0.42	0.449	0.126	0.842	0.463	0.678	Other		A0A2K3CWR1
FAP195_722_1	Cre15.g639100.t1.2	FAP195	Flagellar Associated Protein 195	SASAAAAYEPPAEEEEEQEQQQQQQLEQDPEPEPVAAK	S722	0.4257	-0.0114	-0.148	0.395	0.119	-0.276	0.995	0.882	0.694	0.93	0.808	Other		A0A2K3CWR1
FAP195_771_1	Cre15.g639100.t1.2	FAP195	Flagellar Associated Protein 195	KASDASAAVAGGAGSK	S771	0.4702	0.0598	-0.121	0.351	-1.07	-1.42	0.958	0.954	0.879	0.545	0.399	Other		A0A2K3CWR1
FAP197_18_1	Cre14.g612750_4532.1	FAP197	Flagellar Associated Protein 197	ATVTIPEAETVVAETASPTTMSPNAGPR	S18	0.8818	n/a	1.12	0.44	0.543	0.103	n/a	0.544	0.874	0.845	0.978	Other	Flagellar Associated Protein, found in the flagellar proteome; weakly Similar to Plectin	A0A2K3CXC7
FAP197_571_1	Cre14.g612750_4532.1	FAP197	Flagellar Associated Protein 197	VGGTSGGKQPHPPVGSVSGASSHR	T571	0.4835	n/a	0.921	0.999	-0.0935	-1.09	n/a	0.27	0.322	0.953	0.266	Other	Flagellar Associated Protein, found in the flagellar proteome; weakly Similar to Plectin	A0A2K3CXC7
FAP2_175_1	Cre17.g747247.t1.1	FAP2	TPR-domain Flagellar Associated Protein 2	SSSLLDVVR	S175	0.9083	-0.385	0.444	0.635	0.201	-0.434	0.69	0.515	0.429	0.848	0.615	Other	Similar to kinesin light chains	A0A2K3CS49			GO:0016887				GO:0017111;GO:0005515;GO:0005488;GO:0000166	binding;nucleoside-triphosphatase activity;nucleotide binding;protein binding	IPR003593;IPR011990;IPR013026;IPR027417	P-loop containing nucleoside triphosphate hydrolase	PF13424;PF13374	TPR_12;TPR_10							PS50293	TPR_REGION	SSF48452;SSF52540	TPR-like;P-loop containing nucleoside triphosphate hydrolases	dehydrogenase														PF13374;PF13424	PTHR19959;PTHR19959:SF128					AT5G37590.1		Tetratricopeptide repeat (TPR)-like superfamily protein
FAP2_56_1	Cre17.g747247.t1.1	FAP2	TPR-domain Flagellar Associated Protein 2	PKPPPSPPK	S56	1	-0.078	0.303	0.814	0.388	-0.425	0.922	0.628	0.214	0.59	0.558	Other	Similar to kinesin light chains	A0A2K3CS49			GO:0016887				GO:0017111;GO:0005515;GO:0005488;GO:0000166	binding;nucleoside-triphosphatase activity;nucleotide binding;protein binding	IPR003593;IPR011990;IPR013026;IPR027417	P-loop containing nucleoside triphosphate hydrolase	PF13424;PF13374	TPR_12;TPR_10							PS50293	TPR_REGION	SSF48452;SSF52540	TPR-like;P-loop containing nucleoside triphosphate hydrolases	dehydrogenase														PF13374;PF13424	PTHR19959;PTHR19959:SF128					AT5G37590.1		Tetratricopeptide repeat (TPR)-like superfamily protein
FAP2_90_1	Cre17.g747247.t1.1	FAP2	TPR-domain Flagellar Associated Protein 2	ASAVAPTPAPAPAPAPEAAAPAAPPPPAPPSR	S90	0.9077	-1.38	0.174	1.01	-0.131	-1.14	0.452	0.807	0.134	0.9	0.0758	Other	Similar to kinesin light chains	A0A2K3CS49			GO:0016887				GO:0017111;GO:0005515;GO:0005488;GO:0000166	binding;nucleoside-triphosphatase activity;nucleotide binding;protein binding	IPR003593;IPR011990;IPR013026;IPR027417	P-loop containing nucleoside triphosphate hydrolase	PF13424;PF13374	TPR_12;TPR_10							PS50293	TPR_REGION	SSF48452;SSF52540	TPR-like;P-loop containing nucleoside triphosphate hydrolases	dehydrogenase														PF13374;PF13424	PTHR19959;PTHR19959:SF128					AT5G37590.1		Tetratricopeptide repeat (TPR)-like superfamily protein
FAP2_90_2	Cre17.g747247.t1.1	FAP2	TPR-domain Flagellar Associated Protein 2	ASAVAPTPAPAPAPAPEAAAPAAPPPPAPPSR	S90	0.9499	n/a	1.19	2.06	0.172	-1.89	n/a	0.766	0.648	0.98	0.687	Other	Similar to kinesin light chains	A0A2K3CS49			GO:0016887				GO:0017111;GO:0005515;GO:0005488;GO:0000166	binding;nucleoside-triphosphatase activity;nucleotide binding;protein binding	IPR003593;IPR011990;IPR013026;IPR027417	P-loop containing nucleoside triphosphate hydrolase	PF13424;PF13374	TPR_12;TPR_10							PS50293	TPR_REGION	SSF48452;SSF52540	TPR-like;P-loop containing nucleoside triphosphate hydrolases	dehydrogenase														PF13374;PF13424	PTHR19959;PTHR19959:SF128					AT5G37590.1		Tetratricopeptide repeat (TPR)-like superfamily protein
FAP2_92_2	Cre17.g747247.t1.1	FAP2	TPR-domain Flagellar Associated Protein 2	ASAVAPTPAPAPAPAPEAAAPAAPPPPAPPSRSASTK	S92	0.847	n/a	1.73	2.67	0.539	-2.13	n/a	0.645	0.54	0.931	0.636	Other	Similar to kinesin light chains	A0A2K3CS49			GO:0016887				GO:0017111;GO:0005515;GO:0005488;GO:0000166	binding;nucleoside-triphosphatase activity;nucleotide binding;protein binding	IPR003593;IPR011990;IPR013026;IPR027417	P-loop containing nucleoside triphosphate hydrolase	PF13424;PF13374	TPR_12;TPR_10							PS50293	TPR_REGION	SSF48452;SSF52540	TPR-like;P-loop containing nucleoside triphosphate hydrolases	dehydrogenase														PF13374;PF13424	PTHR19959;PTHR19959:SF128					AT5G37590.1		Tetratricopeptide repeat (TPR)-like superfamily protein
FAP207_10_1	Cre07.g328350.t1.2	FAP207	Flagellar Associated Protein 207	PPNIPGTLTAESLRR	T10	0.421	-0.812	-1.2	0.405	1.35	0.948	0.69	0.426	0.855	0.425	0.628	Other	Flagellar Associated Protein, found in the flagellar proteome; null-allele mutant was isolated (PMID 29743196)	A0A2K3DJP7				GO:0001669;GO:0016020	AT1G21920;AT2G35170;AT4G17080;AT1G77660				IPR003409		PF02493	MORN									SSF82185	Histone H3 K4-specific methyltransferase SET7/9 N-terminal domain															PF02493	PTHR23084					AT3G09920.1	PIP5K9	phosphatidyl inositol monophosphate 5 kinase
FAP208_453_1	Cre11.g482001.t1.1	FAP208	Ankyrin Repeat Flagellar Associated Protein 208	ASASGAAGAAGAAAPGGAALPR	S453	0.5	-2.14	0.746	0.103	0.0288	-0.0746	0.3	0.321	0.94	0.984	0.965	Other	Flagellar Associated Protein, found in the flagellar proteome. Possible phospholipase A2 or serine endopeptidase activity	A0A2K3D8S7	ANK_REP_REGION domain-containing protein						GO:0005515	protein binding	IPR002110;IPR020683		PF12796	Ank_2	KOG0508	Ankyrin repeat protein	K13118	protein DGCR14			PS50088;PS50297	ANK_REP_REGION;ANK_REPEAT	SSF48403	Ankyrin repeat	Nuclear protein Es2				ko:K13118					ko00000;ko03041				Es2	PF12796	PTHR24133;PTHR24133:SF21	KOG0508		K13118		AT3G04710.1		ankyrin repeat family protein
FAP208_455_1	Cre11.g482001.t1.1	FAP208	Ankyrin Repeat Flagellar Associated Protein 208	ASASGAAGAAGAAAPGGAALPR	S455	0.8769	-1.28	0.61	0.171	0.12	-0.0508	0.238	0.327	0.859	0.914	0.97	Other	Flagellar Associated Protein, found in the flagellar proteome. Possible phospholipase A2 or serine endopeptidase activity	A0A2K3D8S7	ANK_REP_REGION domain-containing protein						GO:0005515	protein binding	IPR002110;IPR020683		PF12796	Ank_2	KOG0508	Ankyrin repeat protein	K13118	protein DGCR14			PS50088;PS50297	ANK_REP_REGION;ANK_REPEAT	SSF48403	Ankyrin repeat	Nuclear protein Es2				ko:K13118					ko00000;ko03041				Es2	PF12796	PTHR24133;PTHR24133:SF21	KOG0508		K13118		AT3G04710.1		ankyrin repeat family protein
FAP209_1089_1	Cre02.g147750.t1.2	FAP209	Flagellar Associated Protein 209	GSADGVALPEGQQQEHQHEHGQDEAGGPPGLAR	S1089	1	n/a	-0.395	-0.647	-2.12	-1.47	n/a	0.736	0.63	0.0585	0.201	Other	Flagellar Associated Protein, found in the flagellar proteome	A0A2K3E3S5
FAP209_1123_1	Cre02.g147750.t1.2	FAP209	Flagellar Associated Protein 209	RVSFHDGYER	S1123	0.9178	0.221	0.882	0.0999	0.659	0.559	0.747	0.583	0.977	0.761	0.809	Other	Flagellar Associated Protein, found in the flagellar proteome	A0A2K3E3S5
FAP209_116_1	Cre02.g147750.t1.2	FAP209	Flagellar Associated Protein 209	STDASFTGSSLR	S116	0.4769	0.958	n/a	n/a	n/a	n/a	0.347	n/a	n/a	n/a	n/a	Other	Flagellar Associated Protein, found in the flagellar proteome	A0A2K3E3S5
FAP209_507_1	Cre02.g147750.t1.2	FAP209	Flagellar Associated Protein 209	SGSPGVGVVVK	S507	0.5	-1.45	n/a	n/a	n/a	n/a	0.733	n/a	n/a	n/a	n/a	Other	Flagellar Associated Protein, found in the flagellar proteome	A0A2K3E3S5
FAP209_509_1	Cre02.g147750.t1.2	FAP209	Flagellar Associated Protein 209	SGSPGVGVVVK	S509	0.9186	n/a	-0.777	0.056	-0.252	-0.308	n/a	0.511	0.984	0.899	0.863	Other	Flagellar Associated Protein, found in the flagellar proteome	A0A2K3E3S5
FAP21_24_1	Cre18.g749947.t1.1	FAP21	Coiled-Coil Flagellar Associated Protein 21	DALTWNDERPSTPDDIKK	T24	0.5541	-0.0509	2.02	-2.48	-2.68	-0.206	0.993	0.624	0.618	0.571	0.979	Other		A0A2K3CNK8																							0															PTHR24343;PTHR24343:SF158
FAP21_297_1	Cre18.g749947.t1.1	FAP21	Coiled-Coil Flagellar Associated Protein 21	FGADEQQPDADLGKSLR	S297	1	-0.183	n/a	n/a	n/a	n/a	0.939	n/a	n/a	n/a	n/a	Other		A0A2K3CNK8																							0															PTHR24343;PTHR24343:SF158
FAP21_31_1	Cre18.g749947.t1.1	FAP21	Coiled-Coil Flagellar Associated Protein 21	DALTWNDERPSTPDDIKK	S31	0.8943	-0.275	0.387	0.22	0.182	-0.0384	0.655	0.515	0.793	0.84	0.974	Other		A0A2K3CNK8																							0															PTHR24343;PTHR24343:SF158
FAP21_32_1	Cre18.g749947.t1.1	FAP21	Coiled-Coil Flagellar Associated Protein 21	DALTWNDERPSTPDDIKK	T32	0.8415	n/a	1.26	2.7	0.8	-1.9	n/a	0.677	0.418	0.86	0.59	Other		A0A2K3CNK8																							0															PTHR24343;PTHR24343:SF158
FAP210_26_1	Cre02.g078550.t1.2	FAP210	Flagellar Associated Protein 210	VAPVGQDTFSEER	T26	0.9299	0.493	-2.68	-1.65	-3.76	-2.12	0.723	0.486	0.756	0.374	0.674	Other	Flagellar Associated Protein, found in the flagellar proteome	A0A2K3E0E3	TPH domain-containing protein										PF13868	TPH																									PF13868	PTHR28663;PTHR28663:SF1
FAP210_48_1	Cre02.g078550.t1.2	FAP210	Flagellar Associated Protein 210	SSQWPNTLSAQR	T48	0.4744	n/a	-2.9	3.99	4.29	0.307	n/a	0.167	0.0997	0.0644	0.94	Other	Flagellar Associated Protein, found in the flagellar proteome	A0A2K3E0E3	TPH domain-containing protein										PF13868	TPH																									PF13868	PTHR28663;PTHR28663:SF1
FAP216_425_1	Cre12.g497200.t1.2	FAP216	EF-Hand Flagellar Associated Protein 216	SAGPGAGPGPHSPGAASVYGR	S425	0.9182	n/a	1.64	1.31	0.648	-0.657	n/a	0.381	0.594	0.823	0.817	Other	Flagellar Associated Protein, found in the flagellar proteome	A8JGM3																					SSF47473	EF-hand
FAP216_443_1	Cre12.g497200.t1.2	FAP216	EF-Hand Flagellar Associated Protein 216	AVSIAQGR	S443	1	0.163	1.9	1.52	0.7	-0.816	0.943	0.0732	0.23	0.626	0.565	Other	Flagellar Associated Protein, found in the flagellar proteome	A8JGM3																					SSF47473	EF-hand
FAP217_1023_1	Cre07.g350350.t1.2	FAP217	Coiled-Coil Flagellar Associated Protein 217	RPPVAAPQPVPPALTAPDGAGRSPVR	S1023	0.9277	-0.561	-0.298	0.534	0.327	-0.207	0.777	0.693	0.539	0.724	0.844	Other	Flagellar Associated Coiled-Coil Protein, found in the flagellar proteome	A8IU61		GO:0042594	GO:0000981;GO:0000987	GO:0005634					IPR014726
FAP217_297_1	Cre07.g350350.t1.2	FAP217	Coiled-Coil Flagellar Associated Protein 217	TSYSGSPGAGGGVSPYHQKPLR	T297	0.4561	n/a	0.782	-1.4	0.352	1.75	n/a	0.726	0.59	0.921	0.465	Other	Flagellar Associated Coiled-Coil Protein, found in the flagellar proteome	A8IU61		GO:0042594	GO:0000981;GO:0000987	GO:0005634					IPR014726
FAP217_299_1	Cre07.g350350.t1.2	FAP217	Coiled-Coil Flagellar Associated Protein 217	TSYSGSPGAGGGVSPYHQKPLR	Y299	0.7092	n/a	0.121	-1.63	0.192	1.82	n/a	0.946	0.24	0.932	0.182	Other	Flagellar Associated Coiled-Coil Protein, found in the flagellar proteome	A8IU61		GO:0042594	GO:0000981;GO:0000987	GO:0005634					IPR014726
FAP217_585_1	Cre07.g350350.t1.2	FAP217	Coiled-Coil Flagellar Associated Protein 217	AASPPAVPSPR	S585	0.9369	-0.764	1.75	0.621	1.82	1.2	0.337	0.487	0.869	0.545	0.722	Other	Flagellar Associated Coiled-Coil Protein, found in the flagellar proteome	A8IU61		GO:0042594	GO:0000981;GO:0000987	GO:0005634					IPR014726
FAP217_585_2	Cre07.g350350.t1.2	FAP217	Coiled-Coil Flagellar Associated Protein 217	AASPPAVPSPR	S585	0.9474	n/a	0.458	0.672	0.674	0.00171	n/a	0.479	0.371	0.329	1	Other	Flagellar Associated Coiled-Coil Protein, found in the flagellar proteome	A8IU61		GO:0042594	GO:0000981;GO:0000987	GO:0005634					IPR014726
FAP217_591_2	Cre07.g350350.t1.2	FAP217	Coiled-Coil Flagellar Associated Protein 217	AASPPAVPSPR	S591	1	n/a	0.458	0.672	0.674	0.00171	n/a	0.479	0.371	0.329	1	Other	Flagellar Associated Coiled-Coil Protein, found in the flagellar proteome	A8IU61		GO:0042594	GO:0000981;GO:0000987	GO:0005634					IPR014726
FAP217_767_1	Cre07.g350350.t1.2	FAP217	Coiled-Coil Flagellar Associated Protein 217	GGAPAPGAAAKPPSR	S767	1	n/a	2.32	1.39	1.6	0.218	n/a	0.00793	0.162	0.0783	0.875	Other	Flagellar Associated Coiled-Coil Protein, found in the flagellar proteome	A8IU61		GO:0042594	GO:0000981;GO:0000987	GO:0005634					IPR014726
FAP217_787_1	Cre07.g350350.t1.2	FAP217	Coiled-Coil Flagellar Associated Protein 217	ISPVKPPSR	S787	0.9382	n/a	1.39	1.65	0.573	-1.08	n/a	0.457	0.467	0.841	0.656	Other	Flagellar Associated Coiled-Coil Protein, found in the flagellar proteome	A8IU61		GO:0042594	GO:0000981;GO:0000987	GO:0005634					IPR014726
FAP219_130_1	Cre16.g650450.t1.2	FAP219	Flagellar Associated Protein 219	RASPTPHYVDPVAR	S130	0.7274	-0.0179	n/a	n/a	n/a	n/a	0.994	n/a	n/a	n/a	n/a	Other	Flagellar Associated Protein, found in the flagellar proteome	A0A2K3CSS5
FAP219_173_1	Cre16.g650450_4532.1	FAP219	Flagellar Associated Protein 219	RASPTPHYVDPVAR	S173	0.8408	n/a	-0.0654	0.629	-0.277	-0.906	n/a	0.935	0.336	0.71	0.137	Other	Found in the flagellar proteome	A0A2K3CSS5
FAP219_23_1	Cre16.g650450_4532.1	FAP219	Flagellar Associated Protein 219	SLVATPTPAIPGR	T23	0.938	n/a	1.19	1.59	2	0.406	n/a	0.196	0.143	0.0545	0.769	Other	Found in the flagellar proteome	A0A2K3CSS5
FAP220_55_1	Cre13.g567363.t1.1	FAP220	Flagellar Associated Protein 220	AASPTKPTLPR	S55	0.9269	0.656	-0.773	0.495	-0.372	-0.868	0.54	0.249	0.585	0.691	0.276	Other	May contain additional coding sequence in intronic N-island PMID: 27175017	A0A2K3CZD8				GO:0031410																	SSF82185	Histone H3 K4-specific methyltransferase SET7/9 N-terminal domain
FAP221_684_1	Cre11.g476376.t1.1	FAP221	Coiled-Coil Flagellar Associated Protein 221	LAEEAANPVLLVSESDRPGTAPTK	T684	0.7601	-0.365	1.06	0.896	0.734	-0.162	0.648	0.101	0.243	0.323	0.884	Other	HC4 of C1d projection on central pair; Similar to mammalian primary ciliary dyskinesia protein 1 (Pcdp1); this gene model is probably a fusion between RNA polymerase III subunit RPC82 and a protein very similar to FAP221 Cre49.g761347, probably due to an annotation error; very Similar to FAP360 - not clear if this is a recent gene duplicatoin or an assembly artifact	A0A2K3D8D9	HTH_9 domain-containing protein	GO:0003341;GO:0044458		GO:0097729					IPR013197		PF08221	HTH_9											cilium movement		GO:0003674;GO:0005488;GO:0005515;GO:0005516;GO:0005575;GO:0005622;GO:0005623;GO:0005737;GO:0005856;GO:0005929;GO:0005930;GO:0006996;GO:0008150;GO:0009987;GO:0016043;GO:0022607;GO:0030030;GO:0030031;GO:0032838;GO:0042995;GO:0043226;GO:0043228;GO:0043229;GO:0043232;GO:0044085;GO:0044422;GO:0044424;GO:0044430;GO:0044441;GO:0044444;GO:0044446;GO:0044463;GO:0044464;GO:0044782;GO:0060271;GO:0070925;GO:0071840;GO:0097014;GO:0099568;GO:0120025;GO:0120031;GO:0120036;GO:0120038											PapD-like	PF08221	PTHR12949					AT3G49000.1		RNA polymerase III subunit RPC82 family protein
FAP223_149_1	Cre17.g705000.t1.2	FAP223	Flagellar Associated Protein 223	TATAQTTNPYAPVSK	S149	0.8511	-2.77	n/a	n/a	n/a	n/a	0.189	n/a	n/a	n/a	n/a	Secretory	Calcium-dependent Protein Kinase Homolog 1; found in the flagellar proteome as FAP223 [PMID: 15998802]	A8IPQ9		GO:0035556	GO:0004683;GO:0005509;GO:0005516;GO:0005524;GO:0009931	GO:0005634;GO:0005737	AT1G61950;AT4G04740;AT4G04695;AT4G04700;AT4G04710;AT1G76040;AT4G21940;AT4G04720;AT3G20410;AT1G50700	CPK19;CPK23;CPK31;CPK27;CPK22;CPK29;CPK15;CPK21;CPK9;CPK33	GO:0005509;GO:0005524;GO:0004672;GO:0005515;GO:0006468	ATP binding;calcium ion binding;protein kinase activity;protein phosphorylation;protein binding	IPR018249;IPR011992;IPR002048;IPR018029;IPR000008;IPR011009;IPR000719		PF00168;PF13833;PF00069;PF13499	EF-hand_8;C2;EF-hand_7;Pkinase	KOG0032	Ca2+/calmodulin-dependent protein kinase, EF-Hand protein superfamily	K13412	calcium-dependent protein kinase [EC:2.7.11.1]			PS50011;PS50004;PS50222	C2;PROTEIN_KINASE_DOM;EF_HAND_2	SSF47473;SSF49562;SSF56112	C2 domain (Calcium/lipid-binding domain, CaLB);EF-hand;Protein kinase-like (PK-like)															PF00168;PF13833;PF13499;PF00069	PTHR24349;PTHR24349:SF23	KOG0032	2.7.11.1	K13412	GO:0005515;GO:0006468;GO:0005524;GO:0004672	AT5G12180.1	CPK17	calcium-dependent protein kinase 17
FAP223_186_1	Cre17.g705000.t1.2	FAP223	Flagellar Associated Protein 223	GTFGTTYSATNKK	Y186	0.3752	0.563	n/a	n/a	n/a	n/a	0.812	n/a	n/a	n/a	n/a	Secretory	Calcium-dependent Protein Kinase Homolog 1; found in the flagellar proteome as FAP223 [PMID: 15998802]	A8IPQ9		GO:0035556	GO:0004683;GO:0005509;GO:0005516;GO:0005524;GO:0009931	GO:0005634;GO:0005737	AT1G61950;AT4G04740;AT4G04695;AT4G04700;AT4G04710;AT1G76040;AT4G21940;AT4G04720;AT3G20410;AT1G50700	CPK19;CPK23;CPK31;CPK27;CPK22;CPK29;CPK15;CPK21;CPK9;CPK33	GO:0005509;GO:0005524;GO:0004672;GO:0005515;GO:0006468	ATP binding;calcium ion binding;protein kinase activity;protein phosphorylation;protein binding	IPR018249;IPR011992;IPR002048;IPR018029;IPR000008;IPR011009;IPR000719		PF00168;PF13833;PF00069;PF13499	EF-hand_8;C2;EF-hand_7;Pkinase	KOG0032	Ca2+/calmodulin-dependent protein kinase, EF-Hand protein superfamily	K13412	calcium-dependent protein kinase [EC:2.7.11.1]			PS50011;PS50004;PS50222	C2;PROTEIN_KINASE_DOM;EF_HAND_2	SSF47473;SSF49562;SSF56112	C2 domain (Calcium/lipid-binding domain, CaLB);EF-hand;Protein kinase-like (PK-like)															PF00168;PF13833;PF13499;PF00069	PTHR24349;PTHR24349:SF23	KOG0032	2.7.11.1	K13412	GO:0005515;GO:0006468;GO:0005524;GO:0004672	AT5G12180.1	CPK17	calcium-dependent protein kinase 17
FAP223_468_1	Cre17.g705000.t1.2	FAP223	Flagellar Associated Protein 223	SLPLDEINGMR	S468	1	0.036	n/a	n/a	n/a	n/a	0.987	n/a	n/a	n/a	n/a	Secretory	Calcium-dependent Protein Kinase Homolog 1; found in the flagellar proteome as FAP223 [PMID: 15998802]	A8IPQ9		GO:0035556	GO:0004683;GO:0005509;GO:0005516;GO:0005524;GO:0009931	GO:0005634;GO:0005737	AT1G61950;AT4G04740;AT4G04695;AT4G04700;AT4G04710;AT1G76040;AT4G21940;AT4G04720;AT3G20410;AT1G50700	CPK19;CPK23;CPK31;CPK27;CPK22;CPK29;CPK15;CPK21;CPK9;CPK33	GO:0005509;GO:0005524;GO:0004672;GO:0005515;GO:0006468	ATP binding;calcium ion binding;protein kinase activity;protein phosphorylation;protein binding	IPR018249;IPR011992;IPR002048;IPR018029;IPR000008;IPR011009;IPR000719		PF00168;PF13833;PF00069;PF13499	EF-hand_8;C2;EF-hand_7;Pkinase	KOG0032	Ca2+/calmodulin-dependent protein kinase, EF-Hand protein superfamily	K13412	calcium-dependent protein kinase [EC:2.7.11.1]			PS50011;PS50004;PS50222	C2;PROTEIN_KINASE_DOM;EF_HAND_2	SSF47473;SSF49562;SSF56112	C2 domain (Calcium/lipid-binding domain, CaLB);EF-hand;Protein kinase-like (PK-like)															PF00168;PF13833;PF13499;PF00069	PTHR24349;PTHR24349:SF23	KOG0032	2.7.11.1	K13412	GO:0005515;GO:0006468;GO:0005524;GO:0004672	AT5G12180.1	CPK17	calcium-dependent protein kinase 17
FAP224_2_1	Cre06.g298350.t1.2	FAP224	Flagellar Associated Protein 224	STKEEKPTLAGVNVK	S2	0.7472	0.478	0.128	1.32	-0.916	-2.23	0.879	0.988	0.885	0.928	0.785	Other	Conserved uncharacterized Flagellar Associated Protein; found in the flagellar proteome; may the target of a miRNA directing cleavage in the extended 3' UTR, after the main polyadenylation site, in a region that appears to be deleted in strain S1D2	A8IP37				GO:0005737	AT1G65220;AT5G36230		GO:0016070;GO:0005488;GO:0005515	binding;RNA metabolic process;protein binding	IPR003307;IPR016024;IPR016021		PF02020	W2	KOG2297	Predicted translation factor, contains W2 domain					PS51363	W2	SSF48371	ARM repeat															PF02020	PTHR14208;PTHR14208:SF2	KOG2297			GO:0005515	AT5G36230.1		ARM repeat superfamily protein
FAP224_3_1	Cre06.g298350.t1.2	FAP224	Flagellar Associated Protein 224	STKEEKPTLAGVNVK	T3	0.7678	0.456	0.489	0.411	-0.048	-0.459	0.855	0.913	0.943	0.993	0.94	Other	Conserved uncharacterized Flagellar Associated Protein; found in the flagellar proteome; may the target of a miRNA directing cleavage in the extended 3' UTR, after the main polyadenylation site, in a region that appears to be deleted in strain S1D2	A8IP37				GO:0005737	AT1G65220;AT5G36230		GO:0016070;GO:0005488;GO:0005515	binding;RNA metabolic process;protein binding	IPR003307;IPR016024;IPR016021		PF02020	W2	KOG2297	Predicted translation factor, contains W2 domain					PS51363	W2	SSF48371	ARM repeat															PF02020	PTHR14208;PTHR14208:SF2	KOG2297			GO:0005515	AT5G36230.1		ARM repeat superfamily protein
FAP225_9_1	Cre01.g051050.t1.2	FAP225	Flagellar Associated Protein 225	ATYEPPRSPGSR	S9	0.7965	-0.194	0.921	0.924	1.53	0.607	0.765	0.423	0.517	0.204	0.692	Other	Flagellar Associated Protein, found in the flagellar proteome	A8HNF2			GO:0005509				GO:0005509	calcium ion binding	IPR018249;IPR002048;IPR011992		PF13833	EF-hand_8							PS50222	EF_HAND_2	SSF47473	EF-hand															PF13833	PTHR10891					AT4G04740.2	ATCPK23;CPK23	calcium-dependent protein kinase 23
FAP228_1360_1	Cre13.g574900.t1.2	FAP228	Flagellar Associated Protein 228	AGVLGPGFTAAGSSSMPR	S1360	0.8616	0.71	0.528	1.56	1.19	-0.374	0.371	0.554	0.0977	0.187	0.758	Other	Glycosyl transferase, GT48 family, possible 1,3-beta-D-glucan synthase, similar to callose synthase; found in the flagellar proteome; null-allele mutant was isolated (PMID 29743196)	A0A2K3CZX6	1,3-beta-glucan synthase	GO:0006075;GO:0008360	GO:0003843;GO:0046527	GO:0000148;GO:0005886	AT1G06490;AT5G13000;AT4G04970;AT2G36850;AT3G59100;AT2G31960;AT1G05570;AT5G36870;AT4G03550;AT3G14570;AT2G13680;AT3G07160	CalS7;GSL12;GSL1;GSL8;GSL11;GSL03;CALS1;GSL09;GSL05;GSL04;CALS5;GSL10	GO:0006075;GO:0000148;GO:0016020;GO:0003843	1,3-beta-D-glucan synthase activity;(1->3)-beta-D-glucan biosynthetic process;membrane;1,3-beta-D-glucan synthase complex	IPR003440;IPR026899	1,3-beta-glucan synthase subunit FKS1-like, domain-1	PF02364;PF14288	FKS1_dom1;Glucan_synthase			K00706	1,3-beta-glucan synthase [EC:2.4.1.34]	PWY-6773	1,3-&beta;-D-glucan biosynthesis																			PF14288;PF02364	PTHR12741;PTHR12741:SF7		2.4.1.34	K00706	GO:0016020;GO:0006075;GO:0003843;GO:0000148	AT1G06490.1	ATGSL07;atgsl7;gsl07	glucan synthase-like 7
FAP228_1474_1	Cre13.g574900.t1.2	FAP228	Flagellar Associated Protein 228	TTGSAVASPTTGYRPTR	S1474	0.9285	n/a	0.109	1.24	1.63	0.385	n/a	0.942	0.307	0.134	0.808	Other	Glycosyl transferase, GT48 family, possible 1,3-beta-D-glucan synthase, similar to callose synthase; found in the flagellar proteome; null-allele mutant was isolated (PMID 29743196)	A0A2K3CZX6	1,3-beta-glucan synthase	GO:0006075;GO:0008360	GO:0003843;GO:0046527	GO:0000148;GO:0005886	AT1G06490;AT5G13000;AT4G04970;AT2G36850;AT3G59100;AT2G31960;AT1G05570;AT5G36870;AT4G03550;AT3G14570;AT2G13680;AT3G07160	CalS7;GSL12;GSL1;GSL8;GSL11;GSL03;CALS1;GSL09;GSL05;GSL04;CALS5;GSL10	GO:0006075;GO:0000148;GO:0016020;GO:0003843	1,3-beta-D-glucan synthase activity;(1->3)-beta-D-glucan biosynthetic process;membrane;1,3-beta-D-glucan synthase complex	IPR003440;IPR026899	1,3-beta-glucan synthase subunit FKS1-like, domain-1	PF02364;PF14288	FKS1_dom1;Glucan_synthase			K00706	1,3-beta-glucan synthase [EC:2.4.1.34]	PWY-6773	1,3-&beta;-D-glucan biosynthesis																			PF14288;PF02364	PTHR12741;PTHR12741:SF7		2.4.1.34	K00706	GO:0016020;GO:0006075;GO:0003843;GO:0000148	AT1G06490.1	ATGSL07;atgsl7;gsl07	glucan synthase-like 7
FAP228_1548_1	Cre13.g574900.t1.2	FAP228	Flagellar Associated Protein 228	VFSEGKESMDGGAAGGSGAGSR	S1548	0.4817	-1.39	n/a	n/a	n/a	n/a	0.196	n/a	n/a	n/a	n/a	Other	Glycosyl transferase, GT48 family, possible 1,3-beta-D-glucan synthase, similar to callose synthase; found in the flagellar proteome; null-allele mutant was isolated (PMID 29743196)	A0A2K3CZX6	1,3-beta-glucan synthase	GO:0006075;GO:0008360	GO:0003843;GO:0046527	GO:0000148;GO:0005886	AT1G06490;AT5G13000;AT4G04970;AT2G36850;AT3G59100;AT2G31960;AT1G05570;AT5G36870;AT4G03550;AT3G14570;AT2G13680;AT3G07160	CalS7;GSL12;GSL1;GSL8;GSL11;GSL03;CALS1;GSL09;GSL05;GSL04;CALS5;GSL10	GO:0006075;GO:0000148;GO:0016020;GO:0003843	1,3-beta-D-glucan synthase activity;(1->3)-beta-D-glucan biosynthetic process;membrane;1,3-beta-D-glucan synthase complex	IPR003440;IPR026899	1,3-beta-glucan synthase subunit FKS1-like, domain-1	PF02364;PF14288	FKS1_dom1;Glucan_synthase			K00706	1,3-beta-glucan synthase [EC:2.4.1.34]	PWY-6773	1,3-&beta;-D-glucan biosynthesis																			PF14288;PF02364	PTHR12741;PTHR12741:SF7		2.4.1.34	K00706	GO:0016020;GO:0006075;GO:0003843;GO:0000148	AT1G06490.1	ATGSL07;atgsl7;gsl07	glucan synthase-like 7
FAP228_1978_1	Cre13.g574900.t1.2	FAP228	Flagellar Associated Protein 228	ELAFAPDVDGGDDTPTR	T1978	0.9317	2.13	0.607	2.32	1.65	-0.666	0.342	0.72	0.173	0.316	0.756	Other	Glycosyl transferase, GT48 family, possible 1,3-beta-D-glucan synthase, similar to callose synthase; found in the flagellar proteome; null-allele mutant was isolated (PMID 29743196)	A0A2K3CZX6	1,3-beta-glucan synthase	GO:0006075;GO:0008360	GO:0003843;GO:0046527	GO:0000148;GO:0005886	AT1G06490;AT5G13000;AT4G04970;AT2G36850;AT3G59100;AT2G31960;AT1G05570;AT5G36870;AT4G03550;AT3G14570;AT2G13680;AT3G07160	CalS7;GSL12;GSL1;GSL8;GSL11;GSL03;CALS1;GSL09;GSL05;GSL04;CALS5;GSL10	GO:0006075;GO:0000148;GO:0016020;GO:0003843	1,3-beta-D-glucan synthase activity;(1->3)-beta-D-glucan biosynthetic process;membrane;1,3-beta-D-glucan synthase complex	IPR003440;IPR026899	1,3-beta-glucan synthase subunit FKS1-like, domain-1	PF02364;PF14288	FKS1_dom1;Glucan_synthase			K00706	1,3-beta-glucan synthase [EC:2.4.1.34]	PWY-6773	1,3-&beta;-D-glucan biosynthesis																			PF14288;PF02364	PTHR12741;PTHR12741:SF7		2.4.1.34	K00706	GO:0016020;GO:0006075;GO:0003843;GO:0000148	AT1G06490.1	ATGSL07;atgsl7;gsl07	glucan synthase-like 7
FAP228_2060_1	Cre13.g574900.t1.2	FAP228	Flagellar Associated Protein 228	IAAGDGNSPSGAAAGGSK	S2060	0.929	1.49	n/a	n/a	n/a	n/a	0.404	n/a	n/a	n/a	n/a	Other	Glycosyl transferase, GT48 family, possible 1,3-beta-D-glucan synthase, similar to callose synthase; found in the flagellar proteome; null-allele mutant was isolated (PMID 29743196)	A0A2K3CZX6	1,3-beta-glucan synthase	GO:0006075;GO:0008360	GO:0003843;GO:0046527	GO:0000148;GO:0005886	AT1G06490;AT5G13000;AT4G04970;AT2G36850;AT3G59100;AT2G31960;AT1G05570;AT5G36870;AT4G03550;AT3G14570;AT2G13680;AT3G07160	CalS7;GSL12;GSL1;GSL8;GSL11;GSL03;CALS1;GSL09;GSL05;GSL04;CALS5;GSL10	GO:0006075;GO:0000148;GO:0016020;GO:0003843	1,3-beta-D-glucan synthase activity;(1->3)-beta-D-glucan biosynthetic process;membrane;1,3-beta-D-glucan synthase complex	IPR003440;IPR026899	1,3-beta-glucan synthase subunit FKS1-like, domain-1	PF02364;PF14288	FKS1_dom1;Glucan_synthase			K00706	1,3-beta-glucan synthase [EC:2.4.1.34]	PWY-6773	1,3-&beta;-D-glucan biosynthesis																			PF14288;PF02364	PTHR12741;PTHR12741:SF7		2.4.1.34	K00706	GO:0016020;GO:0006075;GO:0003843;GO:0000148	AT1G06490.1	ATGSL07;atgsl7;gsl07	glucan synthase-like 7
FAP228_36_1	Cre13.g574900.t1.2	FAP228	Flagellar Associated Protein 228	AMLGGNSFSEDQQMR	S36	0.9114	0.0596	2.59	1.75	3.03	1.28	0.939	0.0188	0.166	0.0143	0.32	Other	Glycosyl transferase, GT48 family, possible 1,3-beta-D-glucan synthase, similar to callose synthase; found in the flagellar proteome; null-allele mutant was isolated (PMID 29743196)	A0A2K3CZX6	1,3-beta-glucan synthase	GO:0006075;GO:0008360	GO:0003843;GO:0046527	GO:0000148;GO:0005886	AT1G06490;AT5G13000;AT4G04970;AT2G36850;AT3G59100;AT2G31960;AT1G05570;AT5G36870;AT4G03550;AT3G14570;AT2G13680;AT3G07160	CalS7;GSL12;GSL1;GSL8;GSL11;GSL03;CALS1;GSL09;GSL05;GSL04;CALS5;GSL10	GO:0006075;GO:0000148;GO:0016020;GO:0003843	1,3-beta-D-glucan synthase activity;(1->3)-beta-D-glucan biosynthetic process;membrane;1,3-beta-D-glucan synthase complex	IPR003440;IPR026899	1,3-beta-glucan synthase subunit FKS1-like, domain-1	PF02364;PF14288	FKS1_dom1;Glucan_synthase			K00706	1,3-beta-glucan synthase [EC:2.4.1.34]	PWY-6773	1,3-&beta;-D-glucan biosynthesis																			PF14288;PF02364	PTHR12741;PTHR12741:SF7		2.4.1.34	K00706	GO:0016020;GO:0006075;GO:0003843;GO:0000148	AT1G06490.1	ATGSL07;atgsl7;gsl07	glucan synthase-like 7
FAP230_35_1	Cre01.g012800.t1.1	FAP230	Flagellar Associated Protein 230	GAASVVAAAQPPAGTPR	T35	0.8491	-0.345	-0.146	-3.96	0.329	4.29	0.608	0.893	7.4e-05	0.779	3.24e-05	Other	Also found in basal body proteome as BUG19; Altered pI in DRC mutant axonemes; not conserved	A8HPD5									IPR029044	Nucleotide-diphospho-sugar transferases
FAP230_42_1	Cre01.g012800.t1.1	FAP230	Flagellar Associated Protein 230	ITPRPVGAALSAAASAPAAVPALIPLDGTPALVR	T42	0.8336	n/a	4.51	0.369	-0.638	-1.01	n/a	0.229	0.963	0.928	0.871	Other	Also found in basal body proteome as BUG19; Altered pI in DRC mutant axonemes; not conserved	A8HPD5									IPR029044	Nucleotide-diphospho-sugar transferases
FAP233_1028_2	Cre09.g393450.t1.1	FAP233	Flagellar Associated Protein 233	YPGSSGAFPGGFPQMTADVLIADIPVQR	Y1028	0.5	1.72	n/a	n/a	n/a	n/a	0.467	n/a	n/a	n/a	n/a	Secretory	Flagellar Associated Protein, found in the flagellar proteome; null-allele mutant was isolated (PMID 29743196)	A0A2K3DDB9	FAS1 domain-containing protein		GO:0003714	GO:0005634					IPR000782		PF02469	Fasciclin							PS50213	FAS1	SSF82153	FAS1 domain															PF02469
FAP233_1031_2	Cre09.g393450.t1.1	FAP233	Flagellar Associated Protein 233	YPGSSGAFPGGFPQMTADVLIADIPVQR	S1031	0.5	1.59	n/a	n/a	n/a	n/a	0.457	n/a	n/a	n/a	n/a	Secretory	Flagellar Associated Protein, found in the flagellar proteome; null-allele mutant was isolated (PMID 29743196)	A0A2K3DDB9	FAS1 domain-containing protein		GO:0003714	GO:0005634					IPR000782		PF02469	Fasciclin							PS50213	FAS1	SSF82153	FAS1 domain															PF02469
FAP236_102_1	Cre06.g278194.t1.1	FAP236	Flagellar Associated Protein 236	ENQPFSPWTTYK	S102	0.849	0.818	n/a	n/a	n/a	n/a	0.51	n/a	n/a	n/a	n/a	Other		A8J907			GO:0008017	GO:0005856					IPR024963	MAP6/FAM154	PF05217	STOP																									PF05217	PTHR31516;PTHR31516:SF1
FAP236_153_1	Cre06.g278194.t1.1	FAP236	Flagellar Associated Protein 236	TDYPGWMGAKPSTPAHGR	S153	0.7994	n/a	-1.27	-1.09	-0.721	0.369	n/a	0.158	0.322	0.531	0.787	Other		A8J907			GO:0008017	GO:0005856					IPR024963	MAP6/FAM154	PF05217	STOP																									PF05217	PTHR31516;PTHR31516:SF1
FAP236_197_1	Cre06.g278194.t1.1	FAP236	Flagellar Associated Protein 236	APPAAPLLGSNAALPR	S197	1	0.379	n/a	n/a	n/a	n/a	0.734	n/a	n/a	n/a	n/a	Other		A8J907			GO:0008017	GO:0005856					IPR024963	MAP6/FAM154	PF05217	STOP																									PF05217	PTHR31516;PTHR31516:SF1
FAP236_270_1	Cre06.g278194.t1.1	FAP236	Flagellar Associated Protein 236	AGATTGASGTALPK	S270	0.7773	n/a	-0.629	1.34	-1.05	-2.39	n/a	0.739	0.525	0.624	0.198	Other		A8J907			GO:0008017	GO:0005856					IPR024963	MAP6/FAM154	PF05217	STOP																									PF05217	PTHR31516;PTHR31516:SF1
FAP236_407_1	Cre06.g278194.t1.1	FAP236	Flagellar Associated Protein 236	APVGRPVSGHR	S407	1	n/a	1.94	0.826	-0.278	-1.1	n/a	0.553	0.861	0.959	0.813	Other		A8J907			GO:0008017	GO:0005856					IPR024963	MAP6/FAM154	PF05217	STOP																									PF05217	PTHR31516;PTHR31516:SF1
FAP239_300_1	Cre03.g145387.t1.1	FAP239	Coiled-Coil Flagellar Associated Protein 239	PLSGSAVALR	S300	0.9068	-0.42	n/a	n/a	n/a	n/a	0.581	n/a	n/a	n/a	n/a	Other		A0A2K3DV98
FAP241_124_1	Cre02.g073500.t1.1	FAP241	Flagellar Associated Protein 241	LVGGTPGK	T124	1	0.00426	1.92	1.87	1.78	-0.0921	0.996	0.336	0.458	0.453	0.983	Other	Flagellar Associated Protein, found in the flagellar proteome	A0A2K3DZY8
FAP241_16_1	Cre02.g073500.t1.1	FAP241	Flagellar Associated Protein 241	GLAVLGSAPPTR	S16	0.9244	-1.25	0.5	0.591	0.494	-0.0971	0.528	0.443	0.454	0.524	0.935	Other	Flagellar Associated Protein, found in the flagellar proteome	A0A2K3DZY8
FAP241_24_1	Cre02.g073500.t1.1	FAP241	Flagellar Associated Protein 241	GVSSGAPATAGR	S24	0.9169	n/a	2.81	3.64	2.57	-1.07	n/a	0.0103	0.00364	0.0304	0.405	Other	Flagellar Associated Protein, found in the flagellar proteome	A0A2K3DZY8
FAP241_354_1	Cre02.g073500.t1.1	FAP241	Flagellar Associated Protein 241	WLETPLVNK	T354	1	n/a	1.63	0.509	0.909	0.4	n/a	0.0205	0.58	0.234	0.677	Other	Flagellar Associated Protein, found in the flagellar proteome	A0A2K3DZY8
FAP241_46_2	Cre02.g073500.t1.1	FAP241	Flagellar Associated Protein 241	AQTSGTLRTAGGTALDPLAQQLILK	T46	0.4	n/a	-0.255	-0.695	-0.821	-0.126	n/a	0.932	0.821	0.785	0.977	Other	Flagellar Associated Protein, found in the flagellar proteome	A0A2K3DZY8
FAP241_49_2	Cre02.g073500.t1.1	FAP241	Flagellar Associated Protein 241	AQTSGTLRTAGGTALDPLAQQLILK	T49	0.745	n/a	-2.83	-3.65	-3.9	-0.247	n/a	0.27	0.224	0.165	0.965	Other	Flagellar Associated Protein, found in the flagellar proteome	A0A2K3DZY8
FAP241_52_2	Cre02.g073500.t1.1	FAP241	Flagellar Associated Protein 241	AQTSGTLRTAGGTALDPLAQQLILK	T52	0.6288	n/a	-2.54	-1.83	-1.55	0.285	n/a	0.552	0.751	0.801	0.974	Other	Flagellar Associated Protein, found in the flagellar proteome	A0A2K3DZY8
FAP244_1895_1	Cre08.g374700.t1.1	FAP244	Flagellar Associated Protein 244	SVSLANAPSR	S1895	0.9198	-0.527	0.307	0.852	-0.311	-1.16	0.625	0.824	0.55	0.869	0.375	Other	Flagellar Associated Protein, found in the flagellar proteome; May contain additional coding sequence in intronic N-island PMID: 27175017; null-allele mutant was isolated (PMID 29743196)	A0A2K3DHL8	Cilia- and flagella-associated protein 43	GO:0060271		GO:0005930			GO:0046872;GO:0016705;GO:0055114;GO:0005622;GO:0008270;GO:0005515;GO:0020037;GO:0005506	zinc ion binding;metal ion binding;intracellular;iron ion binding;heme binding;oxidation-reduction process;oxidoreductase activity, acting on paired donors, with incorporation or reduction of molecular oxygen;protein binding	IPR001128;IPR007087;IPR001680;IPR019782										PS50082;PS50157	WD_REPEATS_2;ZINC_FINGER_C2H2_2																		PTHR14885;PTHR14885:SF1
FAP244_1960_1	Cre08.g374700.t1.1	FAP244	Flagellar Associated Protein 244	PGSPLHDYAQR	S1960	0.867	0.258	n/a	n/a	n/a	n/a	0.734	n/a	n/a	n/a	n/a	Other	Flagellar Associated Protein, found in the flagellar proteome; May contain additional coding sequence in intronic N-island PMID: 27175017; null-allele mutant was isolated (PMID 29743196)	A0A2K3DHL8	Cilia- and flagella-associated protein 43	GO:0060271		GO:0005930			GO:0046872;GO:0016705;GO:0055114;GO:0005622;GO:0008270;GO:0005515;GO:0020037;GO:0005506	zinc ion binding;metal ion binding;intracellular;iron ion binding;heme binding;oxidation-reduction process;oxidoreductase activity, acting on paired donors, with incorporation or reduction of molecular oxygen;protein binding	IPR001128;IPR007087;IPR001680;IPR019782										PS50082;PS50157	WD_REPEATS_2;ZINC_FINGER_C2H2_2																		PTHR14885;PTHR14885:SF1
FAP244_911_1	Cre08.g374700.t1.1	FAP244	Flagellar Associated Protein 244	AAAAAAAAAAAAAAADNGPGSDAPPTPTGQYR	T911	0.8089	n/a	2.33	0.845	-0.0138	-0.859	n/a	0.272	0.792	0.996	0.788	Other	Flagellar Associated Protein, found in the flagellar proteome; May contain additional coding sequence in intronic N-island PMID: 27175017; null-allele mutant was isolated (PMID 29743196)	A0A2K3DHL8	Cilia- and flagella-associated protein 43	GO:0060271		GO:0005930			GO:0046872;GO:0016705;GO:0055114;GO:0005622;GO:0008270;GO:0005515;GO:0020037;GO:0005506	zinc ion binding;metal ion binding;intracellular;iron ion binding;heme binding;oxidation-reduction process;oxidoreductase activity, acting on paired donors, with incorporation or reduction of molecular oxygen;protein binding	IPR001128;IPR007087;IPR001680;IPR019782										PS50082;PS50157	WD_REPEATS_2;ZINC_FINGER_C2H2_2																		PTHR14885;PTHR14885:SF1
FAP252_127_1	Cre10.g466650.t1.2	FAP252	Flagellar Associated Protein 252	APFNGTEQLRSPNRNEDLVK	T127	0.8973	n/a	-5.78	-1.39	-1.92	-0.531	n/a	0.0127	0.647	0.489	0.891	Other	Flagellar Associated Protein; found in the flagellar proteome; in basal body proteome as BUG1 [PMID: 15964273]. Transcript upregulated during flagellar regeneration [PMID: 157384]; Altered pI in DRC mutant axonemes; not conserved	A8I1S7			GO:0005509				GO:0005509	calcium ion binding	IPR018249;IPR002048;IPR011992		PF13405	EF-hand_6	KOG0027	Calmodulin and related proteins (EF-Hand superfamily)					PS50222	EF_HAND_2	SSF47473	EF-hand															PF13405	PTHR10891;PTHR10891:SF596	KOG0027			GO:0005509	AT2G38910.1	CPK20	calcium-dependent protein kinase 20
FAP252_46_1	Cre10.g466650.t1.2	FAP252	Flagellar Associated Protein 252	DPSPESFIYTR	S46	0.9326	-0.435	3.25	2.57	1.26	-1.3	0.66	0.143	0.35	0.686	0.678	Other	Flagellar Associated Protein; found in the flagellar proteome; in basal body proteome as BUG1 [PMID: 15964273]. Transcript upregulated during flagellar regeneration [PMID: 157384]; Altered pI in DRC mutant axonemes; not conserved	A8I1S7			GO:0005509				GO:0005509	calcium ion binding	IPR018249;IPR002048;IPR011992		PF13405	EF-hand_6	KOG0027	Calmodulin and related proteins (EF-Hand superfamily)					PS50222	EF_HAND_2	SSF47473	EF-hand															PF13405	PTHR10891;PTHR10891:SF596	KOG0027			GO:0005509	AT2G38910.1	CPK20	calcium-dependent protein kinase 20
FAP253_156_2	Cre12.g502000.t1.2	FAP253	Flagellar Associated Protein 253	PASARPTSARPGSAAPR	S156	0.4195	-1.35	n/a	n/a	n/a	n/a	0.654	n/a	n/a	n/a	n/a	Other	Flagellar Associated Protein, found in the flagellar proteome	A0A2K3D359							GO:0005515	protein binding	IPR000048										PS50096	IQ																		PTHR21074;PTHR21074:SF0
FAP253_160_1	Cre12.g502000.t1.2	FAP253	Flagellar Associated Protein 253	PASARPTSARPGSAAPR	T160	0.4423	-0.207	n/a	n/a	n/a	n/a	0.937	n/a	n/a	n/a	n/a	Other	Flagellar Associated Protein, found in the flagellar proteome	A0A2K3D359							GO:0005515	protein binding	IPR000048										PS50096	IQ																		PTHR21074;PTHR21074:SF0
FAP253_160_2	Cre12.g502000.t1.2	FAP253	Flagellar Associated Protein 253	PASARPTSARPGSAAPR	T160	0.4423	-0.376	1.71	1.45	1.53	0.0812	0.803	0.241	0.433	0.372	0.979	Other	Flagellar Associated Protein, found in the flagellar proteome	A0A2K3D359							GO:0005515	protein binding	IPR000048										PS50096	IQ																		PTHR21074;PTHR21074:SF0
FAP253_160_3	Cre12.g502000.t1.2	FAP253	Flagellar Associated Protein 253	PASARPTSARPGSAAPR	T160	0.603	n/a	2.01	2.18	3.16	0.979	n/a	0.32	0.381	0.145	0.736	Other	Flagellar Associated Protein, found in the flagellar proteome	A0A2K3D359							GO:0005515	protein binding	IPR000048										PS50096	IQ																		PTHR21074;PTHR21074:SF0
FAP253_161_1	Cre12.g502000.t1.2	FAP253	Flagellar Associated Protein 253	PASARPTSARPGSAAPR	S161	0.6599	-0.542	n/a	n/a	n/a	n/a	0.868	n/a	n/a	n/a	n/a	Other	Flagellar Associated Protein, found in the flagellar proteome	A0A2K3D359							GO:0005515	protein binding	IPR000048										PS50096	IQ																		PTHR21074;PTHR21074:SF0
FAP253_161_2	Cre12.g502000.t1.2	FAP253	Flagellar Associated Protein 253	PASARPTSARPGSAAPR	S161	0.6599	-0.407	n/a	n/a	n/a	n/a	0.922	n/a	n/a	n/a	n/a	Other	Flagellar Associated Protein, found in the flagellar proteome	A0A2K3D359							GO:0005515	protein binding	IPR000048										PS50096	IQ																		PTHR21074;PTHR21074:SF0
FAP253_166_2	Cre12.g502000.t1.2	FAP253	Flagellar Associated Protein 253	PASARPTSARPGSAAPR	S166	0.6648	n/a	1.68	1.74	1.82	0.0885	n/a	0.374	0.467	0.402	0.983	Other	Flagellar Associated Protein, found in the flagellar proteome	A0A2K3D359							GO:0005515	protein binding	IPR000048										PS50096	IQ																		PTHR21074;PTHR21074:SF0
FAP253_166_3	Cre12.g502000.t1.2	FAP253	Flagellar Associated Protein 253	PASARPTSARPGSAAPR	S166	0.6648	n/a	2	1.8	2.6	0.797	n/a	0.182	0.322	0.108	0.708	Other	Flagellar Associated Protein, found in the flagellar proteome	A0A2K3D359							GO:0005515	protein binding	IPR000048										PS50096	IQ																		PTHR21074;PTHR21074:SF0
FAP253_2_1	Cre12.g502000.t1.2	FAP253	Flagellar Associated Protein 253	SDPEAEQGEQGYEESPEEPGPGSEAPSPSR	S2	0.8957	n/a	1.31	0.804	-0.0332	-0.837	n/a	0.35	0.67	0.99	0.658	Other	Flagellar Associated Protein, found in the flagellar proteome	A0A2K3D359							GO:0005515	protein binding	IPR000048										PS50096	IQ																		PTHR21074;PTHR21074:SF0
FAP254_293_1	Cre14.g625500.t1.1	FAP254	Ankyrin Repeat Flagellar Associated Protein 254	TPHHDGFPSPVGSPGPGSFTVQR	S293	0.7722	n/a	-2.96	-1.86	-2.12	-0.254	n/a	0.687	0.854	0.839	0.985	Other	Protein of unknown function with ankyrin repeats, flagella associated; found in the flagellar proteome, where it was designated FAP254. Phosphorylation characterized by Boesger et al. (29) [PMID: 19429781]	A0A2K3CYA2	ANK_REP_REGION domain-containing protein						GO:0005515	protein binding	IPR002110;IPR020683		PF12796	Ank_2	KOG4412	26S proteasome regulatory complex, subunit PSMD10					PS50088;PS50297	ANK_REP_REGION;ANK_REPEAT	SSF48403	Ankyrin repeat															PF12796	PTHR24198	KOG4412				AT5G66055.1	AKRP;EMB16;EMB2036	ankyrin repeat protein
FAP254_293_3	Cre14.g625500.t1.1	FAP254	Ankyrin Repeat Flagellar Associated Protein 254	TPHHDGFPSPVGSPGPGSFTVQR	S293	0.7722	n/a	0.753	-0.125	-2.01	-1.88	n/a	0.753	0.981	0.406	0.458	Other	Protein of unknown function with ankyrin repeats, flagella associated; found in the flagellar proteome, where it was designated FAP254. Phosphorylation characterized by Boesger et al. (29) [PMID: 19429781]	A0A2K3CYA2	ANK_REP_REGION domain-containing protein						GO:0005515	protein binding	IPR002110;IPR020683		PF12796	Ank_2	KOG4412	26S proteasome regulatory complex, subunit PSMD10					PS50088;PS50297	ANK_REP_REGION;ANK_REPEAT	SSF48403	Ankyrin repeat															PF12796	PTHR24198	KOG4412				AT5G66055.1	AKRP;EMB16;EMB2036	ankyrin repeat protein
FAP254_297_2	Cre14.g625500.t1.1	FAP254	Ankyrin Repeat Flagellar Associated Protein 254	TPHHDGFPSPVGSPGPGSFTVQR	S297	0.8326	n/a	0.113	0.653	-0.545	-1.2	n/a	0.96	0.759	0.81	0.526	Other	Protein of unknown function with ankyrin repeats, flagella associated; found in the flagellar proteome, where it was designated FAP254. Phosphorylation characterized by Boesger et al. (29) [PMID: 19429781]	A0A2K3CYA2	ANK_REP_REGION domain-containing protein						GO:0005515	protein binding	IPR002110;IPR020683		PF12796	Ank_2	KOG4412	26S proteasome regulatory complex, subunit PSMD10					PS50088;PS50297	ANK_REP_REGION;ANK_REPEAT	SSF48403	Ankyrin repeat															PF12796	PTHR24198	KOG4412				AT5G66055.1	AKRP;EMB16;EMB2036	ankyrin repeat protein
FAP254_297_3	Cre14.g625500.t1.1	FAP254	Ankyrin Repeat Flagellar Associated Protein 254	TPHHDGFPSPVGSPGPGSFTVQR	S297	0.8326	n/a	0.676	-0.267	-2.13	-1.86	n/a	0.792	0.945	0.391	0.481	Other	Protein of unknown function with ankyrin repeats, flagella associated; found in the flagellar proteome, where it was designated FAP254. Phosphorylation characterized by Boesger et al. (29) [PMID: 19429781]	A0A2K3CYA2	ANK_REP_REGION domain-containing protein						GO:0005515	protein binding	IPR002110;IPR020683		PF12796	Ank_2	KOG4412	26S proteasome regulatory complex, subunit PSMD10					PS50088;PS50297	ANK_REP_REGION;ANK_REPEAT	SSF48403	Ankyrin repeat															PF12796	PTHR24198	KOG4412				AT5G66055.1	AKRP;EMB16;EMB2036	ankyrin repeat protein
FAP254_302_1	Cre14.g625500.t1.1	FAP254	Ankyrin Repeat Flagellar Associated Protein 254	KTPHHDGFPSPVGSPGPGSFTVQR	S302	0.8775	n/a	-3.54	2.47	0.701	-1.77	n/a	0.651	0.815	0.958	0.876	Other	Protein of unknown function with ankyrin repeats, flagella associated; found in the flagellar proteome, where it was designated FAP254. Phosphorylation characterized by Boesger et al. (29) [PMID: 19429781]	A0A2K3CYA2	ANK_REP_REGION domain-containing protein						GO:0005515	protein binding	IPR002110;IPR020683		PF12796	Ank_2	KOG4412	26S proteasome regulatory complex, subunit PSMD10					PS50088;PS50297	ANK_REP_REGION;ANK_REPEAT	SSF48403	Ankyrin repeat															PF12796	PTHR24198	KOG4412				AT5G66055.1	AKRP;EMB16;EMB2036	ankyrin repeat protein
FAP254_302_2	Cre14.g625500.t1.1	FAP254	Ankyrin Repeat Flagellar Associated Protein 254	KTPHHDGFPSPVGSPGPGSFTVQR	S302	0.8775	n/a	-0.0133	1.48	-0.957	-2.44	n/a	0.994	0.392	0.597	0.119	Other	Protein of unknown function with ankyrin repeats, flagella associated; found in the flagellar proteome, where it was designated FAP254. Phosphorylation characterized by Boesger et al. (29) [PMID: 19429781]	A0A2K3CYA2	ANK_REP_REGION domain-containing protein						GO:0005515	protein binding	IPR002110;IPR020683		PF12796	Ank_2	KOG4412	26S proteasome regulatory complex, subunit PSMD10					PS50088;PS50297	ANK_REP_REGION;ANK_REPEAT	SSF48403	Ankyrin repeat															PF12796	PTHR24198	KOG4412				AT5G66055.1	AKRP;EMB16;EMB2036	ankyrin repeat protein
FAP254_302_3	Cre14.g625500.t1.1	FAP254	Ankyrin Repeat Flagellar Associated Protein 254	KTPHHDGFPSPVGSPGPGSFTVQR	S302	0.8775	n/a	0.726	-0.109	-2.15	-2.04	n/a	0.799	0.984	0.443	0.489	Other	Protein of unknown function with ankyrin repeats, flagella associated; found in the flagellar proteome, where it was designated FAP254. Phosphorylation characterized by Boesger et al. (29) [PMID: 19429781]	A0A2K3CYA2	ANK_REP_REGION domain-containing protein						GO:0005515	protein binding	IPR002110;IPR020683		PF12796	Ank_2	KOG4412	26S proteasome regulatory complex, subunit PSMD10					PS50088;PS50297	ANK_REP_REGION;ANK_REPEAT	SSF48403	Ankyrin repeat															PF12796	PTHR24198	KOG4412				AT5G66055.1	AKRP;EMB16;EMB2036	ankyrin repeat protein
FAP254_395_1	Cre14.g625500.t1.1	FAP254	Ankyrin Repeat Flagellar Associated Protein 254	APSPSASPSPAAGIPGAPLGLLRPPSAGR	S395	0.8921	1.63	n/a	n/a	n/a	n/a	0.116	n/a	n/a	n/a	n/a	Other	Protein of unknown function with ankyrin repeats, flagella associated; found in the flagellar proteome, where it was designated FAP254. Phosphorylation characterized by Boesger et al. (29) [PMID: 19429781]	A0A2K3CYA2	ANK_REP_REGION domain-containing protein						GO:0005515	protein binding	IPR002110;IPR020683		PF12796	Ank_2	KOG4412	26S proteasome regulatory complex, subunit PSMD10					PS50088;PS50297	ANK_REP_REGION;ANK_REPEAT	SSF48403	Ankyrin repeat															PF12796	PTHR24198	KOG4412				AT5G66055.1	AKRP;EMB16;EMB2036	ankyrin repeat protein
FAP255_18_1	Cre02.g095110.t1.1	FAP255	Flagellar Associated Protein 255	GAGGQDSEQKAPVAETLTLR	S18	0.9376	-0.872	-0.618	0.455	0.825	0.37	0.265	0.335	0.593	0.238	0.676	Other		A8JEJ6			GO:0004865;GO:0008157	GO:0005634;GO:0031514	AT2G31305	INH3			IPR011107		PF07491	PPI_Ypi1			K17553	protein phosphatase 1 regulatory subunit 11																					PF07491	PTHR20835			K17553		AT2G31305.1	INH3	inhibitor-3
FAP256_405_1	Cre10.g431150.t1.1	FAP256	Flagellar Associated Protein 256	GRYTPSEEQMAAVSAAR	Y405	0.4733	2.62	1.98	0.17	-0.362	-0.532	0.28	0.635	0.984	0.959	0.94	Other	found in the flagellar proteome; localizes to the tip of the central and outer doublet microtubules, and remains there during assembly and disassembly; homologous to vertebrate centrosomal protein CEP104; in Matsuo et al. (2008), roc22 (rhythm of chloroplast 22) circadian rhythm mutant locus maps here; this mutation leads to a low-amplitude rhythm phenotype	A0A2K3D9W0	TPR_REGION domain-containing protein			GO:0005929			GO:0005871;GO:0005488;GO:0003777;GO:0005515	binding;microtubule motor activity;kinesin complex;protein binding	IPR016024;IPR008979;IPR013026;IPR002151;IPR011990;IPR019734		PF13424	TPR_12	KOG4825	Component of synaptic membrane glycine-, glutamate- and thienylcyclohexylpiperidine-binding glycoprotein (43kDa)	K16458	centrosomal protein CEP104			PS50005;PS50293	TPR_REGION;TPR	SSF48452;SSF49785;SSF48371	Galactose-binding domain-like;TPR-like;ARM repeat															PF13424	PTHR13371;PTHR13371:SF0	KOG4825		K16458		AT5G37590.1		Tetratricopeptide repeat (TPR)-like superfamily protein
FAP256_406_1	Cre10.g431150.t1.1	FAP256	Flagellar Associated Protein 256	GRYTPSEEQMAAVSAAR	T406	0.7852	-0.0043	1.61	1.2	0.517	-0.684	0.995	0.471	0.679	0.886	0.841	Other	found in the flagellar proteome; localizes to the tip of the central and outer doublet microtubules, and remains there during assembly and disassembly; homologous to vertebrate centrosomal protein CEP104; in Matsuo et al. (2008), roc22 (rhythm of chloroplast 22) circadian rhythm mutant locus maps here; this mutation leads to a low-amplitude rhythm phenotype	A0A2K3D9W0	TPR_REGION domain-containing protein			GO:0005929			GO:0005871;GO:0005488;GO:0003777;GO:0005515	binding;microtubule motor activity;kinesin complex;protein binding	IPR016024;IPR008979;IPR013026;IPR002151;IPR011990;IPR019734		PF13424	TPR_12	KOG4825	Component of synaptic membrane glycine-, glutamate- and thienylcyclohexylpiperidine-binding glycoprotein (43kDa)	K16458	centrosomal protein CEP104			PS50005;PS50293	TPR_REGION;TPR	SSF48452;SSF49785;SSF48371	Galactose-binding domain-like;TPR-like;ARM repeat															PF13424	PTHR13371;PTHR13371:SF0	KOG4825		K16458		AT5G37590.1		Tetratricopeptide repeat (TPR)-like superfamily protein
FAP258_287_1	Cre07.g325751.t1.1	FAP258	Flagellar Associated Protein 258	VGSPVYLSPR	S287	0.9268	0.161	0.694	0.996	1.57	0.574	0.828	0.43	0.324	0.0819	0.613	Other	Initially annotated as FAP258, Flagellar Associated Protein, found in the flagellar proteome [PMID: 15998802], but gene model was later split	A0A2K3DJH0																																								2.7.11.1
FAP258_685_1	Cre07.g325751.t1.1	FAP258	Flagellar Associated Protein 258	LAGLSVGGTSGHGSR	T685	0.4836	n/a	-1.22	-0.781	-1.88	-1.1	n/a	0.31	0.621	0.143	0.451	Other	Initially annotated as FAP258, Flagellar Associated Protein, found in the flagellar proteome [PMID: 15998802], but gene model was later split	A0A2K3DJH0																																								2.7.11.1
FAP26_1825_1	Cre04.g215250.t1.1	FAP26	Ankyrin Repeat Flagellar Associated Protein 26	VLGKLPSGAAR	S1825	1	n/a	0.0465	-1.67	-0.903	0.771	n/a	0.984	0.376	0.666	0.724	Other	May contain additional coding sequence in exonic N-island PMID: 27175017	A0A2K3DTS5							GO:0005515	protein binding	IPR002110;IPR020683		PF12796	Ank_2							PS50088;PS50297	ANK_REP_REGION;ANK_REPEAT																	PF12796	PTHR24198
FAP26_484_1	Cre04.g215250.t1.1	FAP26	Ankyrin Repeat Flagellar Associated Protein 26	LGQATYADSEPSVHSR	S484	0.9191	n/a	-0.161	-0.232	-0.448	-0.216	n/a	0.855	0.821	0.61	0.842	Other	May contain additional coding sequence in exonic N-island PMID: 27175017	A0A2K3DTS5							GO:0005515	protein binding	IPR002110;IPR020683		PF12796	Ank_2							PS50088;PS50297	ANK_REP_REGION;ANK_REPEAT																	PF12796	PTHR24198
FAP26_514_1	Cre04.g215250.t1.1	FAP26	Ankyrin Repeat Flagellar Associated Protein 26	KGDGVGAMPVLAHTDTLGRK	T514	0.5	n/a	0.141	-0.163	-0.111	0.0521	n/a	0.89	0.899	0.937	0.974	Other	May contain additional coding sequence in exonic N-island PMID: 27175017	A0A2K3DTS5							GO:0005515	protein binding	IPR002110;IPR020683		PF12796	Ank_2							PS50088;PS50297	ANK_REP_REGION;ANK_REPEAT																	PF12796	PTHR24198
FAP26_767_1	Cre04.g215250.t1.1	FAP26	Ankyrin Repeat Flagellar Associated Protein 26	GGAAADAPRPTGQVVGASGGSGSGPNTPHGAR	S767	0.8108	n/a	-1.87	-1.78	-1.65	0.13	n/a	0.187	0.307	0.31	0.967	Other	May contain additional coding sequence in exonic N-island PMID: 27175017	A0A2K3DTS5							GO:0005515	protein binding	IPR002110;IPR020683		PF12796	Ank_2							PS50088;PS50297	ANK_REP_REGION;ANK_REPEAT																	PF12796	PTHR24198
FAP26_770_1	Cre04.g215250.t1.1	FAP26	Ankyrin Repeat Flagellar Associated Protein 26	GGAAADAPRPTGQVVGASGGSGSGPNTPHGAR	S770	0.9078	n/a	-1.12	-0.691	-0.51	0.181	n/a	0.483	0.755	0.832	0.951	Other	May contain additional coding sequence in exonic N-island PMID: 27175017	A0A2K3DTS5							GO:0005515	protein binding	IPR002110;IPR020683		PF12796	Ank_2							PS50088;PS50297	ANK_REP_REGION;ANK_REPEAT																	PF12796	PTHR24198
FAP260_1291_1	Cre17.g708000.t1.1	FAP260	Membrane-associated Flagellar Associated Protein 260	EATLPHSPTADKLGGDGGTAPR	S1291	0.9219	n/a	-0.781	-1.23	-2.49	-1.26	n/a	0.726	0.633	0.242	0.632	Secretory	Flagellar Associated Protein with PAS sensory domain, found in the flagellar proteome	A0A2K3CPE2			GO:0009881	GO:0016020			GO:0004871;GO:0007165	signal transduction;signal transducer activity	IPR000014		PF13426	PAS_9							PS50112	PAS	SSF55785	PYP-like sensor domain (PAS domain)															PF13426	PTHR31600;PTHR31600:SF2
FAP261_215_1	Cre12.g518050.t1.2	FAP261	Flagellar Associated Protein 261	GTALGPLPGSGR	S215	0.9403	n/a	1.44	1.31	1.73	0.42	n/a	0.125	0.239	0.0862	0.764	Other	Flagellar Associated Protein, found in the flagellar proteome	A0A2K3D3W4				GO:0005737			GO:0050826;GO:0042309;GO:0050825	homoiothermy;response to freezing;ice binding	IPR000104																													PTHR16306;PTHR16306:SF0
FAP262_1471_1	Cre03.g164250.t1.1	FAP262	Flagellar Associated Protein 262, protein kinase	ALGSPPGR	S1471	1	n/a	0.749	1.92	1.13	-0.788	n/a	0.347	0.034	0.185	0.407	Other	Flagellar Associated Protein, similar to protein kinases, found in the flagellar proteome	A0A2K3DWM0	Protein kinase domain-containing protein		GO:0004672;GO:0005524	GO:0005634			GO:0005524;GO:0004672;GO:0004713;GO:0005515;GO:0006468	ATP binding;protein tyrosine kinase activity;protein kinase activity;protein phosphorylation;protein binding	IPR001245;IPR000048;IPR011009;IPR027417;IPR000719;IPR020635	P-loop containing nucleoside triphosphate hydrolase	PF07714;PF00612	Pkinase_Tyr;IQ	KOG0593	Predicted protein kinase KKIAMRE					PS50096;PS50011	PROTEIN_KINASE_DOM;IQ	SSF52540;SSF56112	P-loop containing nucleoside triphosphate hydrolases;Protein kinase-like (PK-like)															PF00612;PF07714	PTHR24055;PTHR24055:SF137	KOG0593	2.7.11.22		GO:0005515;GO:0006468;GO:0004672	AT1G67580.2		Protein kinase superfamily protein
FAP263_403_1	Cre17.g717150.t1.2	FAP263	Flagellar Associated Protein 263	SVASTTQGGGAGLQPYGSGGGAAAAAALAGGEGGGGSR	S403	0.9268	n/a	4.96	4.9	4.8	-0.0995	n/a	0.000386	0.000751	0.00111	0.97	Secretory	Conserved uncharacterized Flagellar Associated Protein; found in the flagellar proteome	A0A2K3CQ22	DUF4201 domain-containing protein	GO:0060271		GO:0005930;GO:0036064					IPR025254	Domain of unknown function DUF4201	PF13870	DUF4201																									PF13870	PTHR15654;PTHR15654:SF2
FAP268_46_1	Cre16.g650750.t1.1	FAP268	Flagellar Associated Protein 268	AQPAAEATSPNPGAPPAAQPSRASVDEFQEEDDTPAK	S46	0.4766	-0.923	0.448	0.424	0.71	0.286	0.351	0.588	0.686	0.431	0.809	Other	Flagellar Associated Protein, found in the flagellar proteome; Similar to Calcium-Binding Protein	A0A2K3CSU1			GO:0005509				GO:0005509	calcium ion binding	IPR018249;IPR002048;IPR011992		PF13499	EF-hand_7	KOG0027	Calmodulin and related proteins (EF-Hand superfamily)					PS50222	EF_HAND_2	SSF47473	EF-hand															PF13499	PTHR10891	KOG0027				AT4G03290.1		EF hand calcium-binding protein family
FAP269_162_1	Cre16.g674300.t1.1	FAP269	Ankyrin Repeat Flagellar Associated Protein 269	ELNVDGAPAPEAPASAEGAPAPAK	S162	1	-1.18	n/a	n/a	n/a	n/a	0.494	n/a	n/a	n/a	n/a	Chloroplast	Conserved uncharacterized Flagellar Associated Protein with ankyrin repeats; found in the flagellar proteome	A8J3J0		GO:0045036	GO:0030941	GO:0009707			GO:0005515	protein binding	IPR002110;IPR020683		PF13637	Ank_4	KOG4214	Myotrophin and similar proteins					PS50088;PS50297	ANK_REP_REGION;ANK_REPEAT	SSF48403	Ankyrin repeat															PF13637	PTHR24193;PTHR24193:SF61	KOG4214				AT4G35450.2	AFT;AKR2;AKR2A	ankyrin repeat-containing protein 2
FAP27_473_1	Cre14.g611100.t1.2	FAP27	Flagellar Associated Protein 27	AGVLVPAQQHGGGGGGGLEEEDSAVLAVH	S473	1	n/a	-1.29	-1.95	-2.39	-0.447	n/a	0.379	0.251	0.121	0.844	Other	Similar to palmitoyltransferases	A0A2K3CX87																							0
FAP274_38_1	Cre15.g637050.t1.2	FAP274	Flagellar Associated Protein 274	GSTSLPASPSAGR	T38	0.4707	n/a	0.077	-0.539	0.562	1.1	n/a	0.981	0.888	0.886	0.736	Other	Flagellar Associated Protein, found in the flagellar proteome; there are two isoforms, FAP274a and FAP274b, minor variant arising from alternative transcription start; function unknown; possible target of a miRNA directing cleavage at end of first exon (PMID: 17538623)	A8JEB9																					SSF144284	Sec2 N-terminal region
FAP274_38_2	Cre15.g637050.t1.2	FAP274	Flagellar Associated Protein 274	GSTSLPASPSAGR	T38	0.6082	-3.71	0.539	-0.971	0.606	1.58	0.182	0.813	0.704	0.838	0.496	Other	Flagellar Associated Protein, found in the flagellar proteome; there are two isoforms, FAP274a and FAP274b, minor variant arising from alternative transcription start; function unknown; possible target of a miRNA directing cleavage at end of first exon (PMID: 17538623)	A8JEB9																					SSF144284	Sec2 N-terminal region
FAP274_39_1	Cre15.g637050.t1.2	FAP274	Flagellar Associated Protein 274	GSTSLPASPSAGR	S39	0.8563	n/a	-3.07	0.0747	-1.99	-2.06	n/a	0.0599	0.984	0.287	0.29	Other	Flagellar Associated Protein, found in the flagellar proteome; there are two isoforms, FAP274a and FAP274b, minor variant arising from alternative transcription start; function unknown; possible target of a miRNA directing cleavage at end of first exon (PMID: 17538623)	A8JEB9																					SSF144284	Sec2 N-terminal region
FAP274_43_1	Cre15.g637050.t1.2	FAP274	Flagellar Associated Protein 274	GSTSLPASPSAGR	S43	0.9277	n/a	0.506	2.13	0.0382	-2.09	n/a	0.837	0.372	0.991	0.37	Other	Flagellar Associated Protein, found in the flagellar proteome; there are two isoforms, FAP274a and FAP274b, minor variant arising from alternative transcription start; function unknown; possible target of a miRNA directing cleavage at end of first exon (PMID: 17538623)	A8JEB9																					SSF144284	Sec2 N-terminal region
FAP274_43_2	Cre15.g637050.t1.2	FAP274	Flagellar Associated Protein 274	GSTSLPASPSAGR	S43	0.6959	-2.22	1.3	-0.937	0.756	1.69	0.547	0.508	0.724	0.785	0.458	Other	Flagellar Associated Protein, found in the flagellar proteome; there are two isoforms, FAP274a and FAP274b, minor variant arising from alternative transcription start; function unknown; possible target of a miRNA directing cleavage at end of first exon (PMID: 17538623)	A8JEB9																					SSF144284	Sec2 N-terminal region
FAP274_45_1	Cre15.g637050.t1.2	FAP274	Flagellar Associated Protein 274	GSTSLPASPSAGR	S45	0.6105	n/a	3.16	1.29	3.34	2.05	n/a	0.0985	0.618	0.108	0.379	Other	Flagellar Associated Protein, found in the flagellar proteome; there are two isoforms, FAP274a and FAP274b, minor variant arising from alternative transcription start; function unknown; possible target of a miRNA directing cleavage at end of first exon (PMID: 17538623)	A8JEB9																					SSF144284	Sec2 N-terminal region
FAP274_56_2	Cre15.g637050.t1.2	FAP274	Flagellar Associated Protein 274	SPHVGAHYFTDSAEVRSQAGSVGPAR	Y56	0.7718	n/a	1.86	0.789	3.96	3.17	n/a	0.336	0.782	0.0624	0.145	Other	Flagellar Associated Protein, found in the flagellar proteome; there are two isoforms, FAP274a and FAP274b, minor variant arising from alternative transcription start; function unknown; possible target of a miRNA directing cleavage at end of first exon (PMID: 17538623)	A8JEB9																					SSF144284	Sec2 N-terminal region
FAP274_58_2	Cre15.g637050.t1.2	FAP274	Flagellar Associated Protein 274	SPHVGAHYFTDSAEVRSQAGSVGPAR	T58	0.8571	n/a	-1.47	-1.23	-0.705	0.52	n/a	0.584	0.73	0.869	0.907	Other	Flagellar Associated Protein, found in the flagellar proteome; there are two isoforms, FAP274a and FAP274b, minor variant arising from alternative transcription start; function unknown; possible target of a miRNA directing cleavage at end of first exon (PMID: 17538623)	A8JEB9																					SSF144284	Sec2 N-terminal region
FAP274_60_2	Cre15.g637050.t1.2	FAP274	Flagellar Associated Protein 274	SPHVGAHYFTDSAEVRSQAGSVGPAR	S60	0.433	n/a	0.522	0.975	1.23	0.258	n/a	0.88	0.796	0.727	0.962	Other	Flagellar Associated Protein, found in the flagellar proteome; there are two isoforms, FAP274a and FAP274b, minor variant arising from alternative transcription start; function unknown; possible target of a miRNA directing cleavage at end of first exon (PMID: 17538623)	A8JEB9																					SSF144284	Sec2 N-terminal region
FAP274_65_1	Cre15.g637050.t1.2	FAP274	Flagellar Associated Protein 274	SPHVGAHYFTDSAEVRSQAGSVGPAR	S65	0.8464	n/a	-0.742	-1.26	-3.13	-1.87	n/a	0.856	0.785	0.391	0.66	Other	Flagellar Associated Protein, found in the flagellar proteome; there are two isoforms, FAP274a and FAP274b, minor variant arising from alternative transcription start; function unknown; possible target of a miRNA directing cleavage at end of first exon (PMID: 17538623)	A8JEB9																					SSF144284	Sec2 N-terminal region
FAP274_65_2	Cre15.g637050.t1.2	FAP274	Flagellar Associated Protein 274	SPHVGAHYFTDSAEVRSQAGSVGPAR	S65	0.8464	n/a	-0.201	-0.596	-0.535	0.0607	n/a	0.942	0.841	0.869	0.988	Other	Flagellar Associated Protein, found in the flagellar proteome; there are two isoforms, FAP274a and FAP274b, minor variant arising from alternative transcription start; function unknown; possible target of a miRNA directing cleavage at end of first exon (PMID: 17538623)	A8JEB9																					SSF144284	Sec2 N-terminal region
FAP274_69_2	Cre15.g637050.t1.2	FAP274	Flagellar Associated Protein 274	SPHVGAHYFTDSAEVRSQAGSVGPAR	S69	0.8914	n/a	1.17	0.38	1.51	1.13	n/a	0.674	0.933	0.65	0.755	Other	Flagellar Associated Protein, found in the flagellar proteome; there are two isoforms, FAP274a and FAP274b, minor variant arising from alternative transcription start; function unknown; possible target of a miRNA directing cleavage at end of first exon (PMID: 17538623)	A8JEB9																					SSF144284	Sec2 N-terminal region
FAP274_75_1	Cre15.g637050.t1.2	FAP274	Flagellar Associated Protein 274	SAAPTGFTSK	S75	0.8916	n/a	1.12	0.858	1.53	0.674	n/a	0.401	0.618	0.294	0.711	Other	Flagellar Associated Protein, found in the flagellar proteome; there are two isoforms, FAP274a and FAP274b, minor variant arising from alternative transcription start; function unknown; possible target of a miRNA directing cleavage at end of first exon (PMID: 17538623)	A8JEB9																					SSF144284	Sec2 N-terminal region
FAP280_41_1	Cre02.g108450.t1.2	FAP280	Flagellar Associated Protein 280, transcriptional coactivator-like	RQGAAVETSQKFNAGK	T41	0.5	n/a	0.591	0.664	1.68	1.01	n/a	0.905	0.913	0.732	0.857	Other	Flagellar Associated Protein similar to Transcriptional Coactivator-Like Protein; found in the flagellar proteome; transcript upregulated during flagellar regeneration [PMID: 157384]	A8I3Q0			GO:0003677	GO:0005634	AT3G58680;AT2G42680	MBF1B;MBF1A	GO:0003677;GO:0043565	sequence-specific DNA binding;DNA binding	IPR013729;IPR001387;IPR010982		PF08523;PF01381	MBF1;HTH_3	KOG3398	Transcription factor MBF1	K03627	putative transcription factor			PS50943	HTH_CROC1	SSF47413	lambda repressor-like DNA-binding domains															PF01381;PF08523	PTHR10245;PTHR10245:SF33	KOG3398		K03627	GO:0043565	AT2G42680.1	ATMBF1A;MBF1A	multiprotein bridging factor 1A
FAP280_79_1	Cre02.g108450.t1.2	FAP280	Flagellar Associated Protein 280, transcriptional coactivator-like	LEQETEDFHHERVSSNLK	S79	0.8686	n/a	-3.2	-3.24	-1.49	1.75	n/a	0.238	0.325	0.697	0.639	Other	Flagellar Associated Protein similar to Transcriptional Coactivator-Like Protein; found in the flagellar proteome; transcript upregulated during flagellar regeneration [PMID: 157384]	A8I3Q0			GO:0003677	GO:0005634	AT3G58680;AT2G42680	MBF1B;MBF1A	GO:0003677;GO:0043565	sequence-specific DNA binding;DNA binding	IPR013729;IPR001387;IPR010982		PF08523;PF01381	MBF1;HTH_3	KOG3398	Transcription factor MBF1	K03627	putative transcription factor			PS50943	HTH_CROC1	SSF47413	lambda repressor-like DNA-binding domains															PF01381;PF08523	PTHR10245;PTHR10245:SF33	KOG3398		K03627	GO:0043565	AT2G42680.1	ATMBF1A;MBF1A	multiprotein bridging factor 1A
FAP288_84_1	Cre12.g505250.t1.2	FAP288	EF Hand Containing Flagellar Associated Protein 288	TSGFLSFNR	S84	0.7928	-0.69	n/a	n/a	n/a	n/a	0.601	n/a	n/a	n/a	n/a	Other	EF hand-containing Flagellar Associated Protein, found in the flagellar proteome; transcript upregulated during flagellar regeneration [PMID: 157384]	A8IJV3			GO:0005509		AT5G04170;AT3G10300;AT2G27480		GO:0005509	calcium ion binding	IPR018249;IPR002048;IPR011992		PF13202;PF13499	EF-hand_5;EF-hand_7	KOG0027	Calmodulin and related proteins (EF-Hand superfamily)					PS50222	EF_HAND_2	SSF47473	EF-hand															PF13202;PF13499	PTHR10891	KOG0027			GO:0005509	AT2G31500.1	CPK24	calcium-dependent protein kinase 24
FAP290_176_1	Cre06.g306750.t1.2	FAP290	Flagellar Associated Protein 290	SGTRVFGR	T176	0.6477	-1.73	n/a	n/a	n/a	n/a	0.48	n/a	n/a	n/a	n/a	Other	Flagellar Associated Protein; found in the flagellar proteome; transcript upregulated during flagellar regeneration [PMID: 157384]	A0A2K3DRE3			GO:0005509		AT4G26470;AT3G24110		GO:0005509	calcium ion binding	IPR018249;IPR002048;IPR011992						K13448	calcium-binding protein CML			PS50222	EF_HAND_2	SSF47473	EF-hand																			K13448		AT4G26470.1		Calcium-binding EF-hand family protein
FAP291_30_1	Cre08.g367550.t1.2	FAP291	Flagellar Associated Protein 291	MLIYGGDERPDTPQHIGK	Y30	0.6947	-1.01	2.2	-0.299	0.326	0.625	0.741	0.0269	0.849	0.839	0.643	Other	Flagellar Associated Protein; found in the flagellar proteome; transcript upregulated during flagellar regeneration [PMID: 157384]	A0A2K3DGZ5
FAP291_38_1	Cre08.g367550.t1.2	FAP291	Flagellar Associated Protein 291	MLIYGGDERPDTPQHIGK	T38	0.831	0.208	1.74	-1.04	0.422	1.46	0.985	0.0563	0.36	0.756	0.17	Other	Flagellar Associated Protein; found in the flagellar proteome; transcript upregulated during flagellar regeneration [PMID: 157384]	A0A2K3DGZ5
FAP291_5_1	Cre08.g367550.t1.2	FAP291	Flagellar Associated Protein 291	AQATSPKGPATYK	T5	0.4841	1.61	-1.75	-2.14	-0.215	1.92	0.494	0.729	0.737	0.98	0.767	Other	Flagellar Associated Protein; found in the flagellar proteome; transcript upregulated during flagellar regeneration [PMID: 157384]	A0A2K3DGZ5
FAP294_308_1	Cre09.g403900.t1.2	FAP294	Coiled-Coil Flagellar Associated Protein 294	AGWLKPGEVTVSQAGWASPGYDR	T308	0.4722	n/a	-2.67	0.303	2.6	2.3	n/a	0.759	0.985	0.826	0.844	Other	Flagellar Associated Coiled-Coil Protein, found in the flagellar proteome; transcript upregulated during flagellar regeneration [PMID: 157384]	A8J1M7									IPR003615		PF13391	HNH_2																									PF13391
FAP294_310_1	Cre09.g403900.t1.2	FAP294	Coiled-Coil Flagellar Associated Protein 294	AGWLKPGEVTVSQAGWASPGYDR	S310	0.4966	-1.12	n/a	n/a	n/a	n/a	0.644	n/a	n/a	n/a	n/a	Other	Flagellar Associated Coiled-Coil Protein, found in the flagellar proteome; transcript upregulated during flagellar regeneration [PMID: 157384]	A8J1M7									IPR003615		PF13391	HNH_2																									PF13391
FAP294_316_1	Cre09.g403900.t1.2	FAP294	Coiled-Coil Flagellar Associated Protein 294	AGWLKPGEVTVSQAGWASPGYDR	S316	0.8718	0.992	-1.99	-0.804	-0.892	-0.0883	0.435	0.298	0.774	0.743	0.983	Other	Flagellar Associated Coiled-Coil Protein, found in the flagellar proteome; transcript upregulated during flagellar regeneration [PMID: 157384]	A8J1M7									IPR003615		PF13391	HNH_2																									PF13391
FAP294_342_1	Cre09.g403900.t1.2	FAP294	Coiled-Coil Flagellar Associated Protein 294	TFLEGAVASAGLLAAASEDNQSQ	S342	0.8782	1.82	-3.39	2.99	2.29	-0.698	0.199	0.46	0.61	0.704	0.934	Other	Flagellar Associated Coiled-Coil Protein, found in the flagellar proteome; transcript upregulated during flagellar regeneration [PMID: 157384]	A8J1M7									IPR003615		PF13391	HNH_2																									PF13391
FAP295_354_1	Cre16.g663200.t1.1	FAP295	Flagellar Associated Protein 295	LEGMDPGASGKEANTLVLTEGTVLGGGAFSR	S354	0.6913	1.7	1.09	0.874	0.361	-0.513	0.389	0.224	0.444	0.795	0.682	Other	Flagellar Associated Protein, found in the flagellar proteome; Similar to cyclic nucleotide dependent protein kinase	A0A2K3CTP9	cGMP-dependent protein kinase	GO:0010737	GO:0004691;GO:0004692;GO:0005524;GO:0030553	GO:0005952			GO:0001932;GO:0005524;GO:0004672;GO:0005952;GO:0008603;GO:0004713;GO:0004674;GO:0006468	ATP binding;protein tyrosine kinase activity;cAMP-dependent protein kinase complex;regulation of protein phosphorylation;protein serine/threonine kinase activity;cAMP-dependent protein kinase regulator activity;protein kinase activity;protein phosphorylation	IPR002373;IPR018490;IPR001245;IPR000961;IPR011009;IPR020635;IPR000719;IPR000595		PF07714;PF00027	cNMP_binding;Pkinase_Tyr	KOG0614	cGMP-dependent protein kinase	K07376	protein kinase, cGMP-dependent [EC:2.7.11.12]			PS50042;PS50011;PS51285	CNMP_BINDING_3;PROTEIN_KINASE_DOM;AGC_KINASE_CTER	SSF51206;SSF56112	cAMP-binding domain-like;Protein kinase-like (PK-like)															PF07714;PF00027	PTHR24353;PTHR24353:SF37	KOG0614	2.7.11.12	K07376	GO:0006468;GO:0004672	AT2G20050.2		protein serine/threonine phosphatases;protein kinases;catalytics;cAMP-dependent protein kinase regulators;ATP binding;protein serine/threonine phosphatases
FAP295_360_1	Cre16.g663200.t1.1	FAP295	Flagellar Associated Protein 295	LEGMDPGASGKEANTLVLTEGTVLGGGAFSR	T360	0.8934	-1.54	2.92	0.767	6.16	5.4	0.447	0.269	0.854	0.0349	0.0668	Other	Flagellar Associated Protein, found in the flagellar proteome; Similar to cyclic nucleotide dependent protein kinase	A0A2K3CTP9	cGMP-dependent protein kinase	GO:0010737	GO:0004691;GO:0004692;GO:0005524;GO:0030553	GO:0005952			GO:0001932;GO:0005524;GO:0004672;GO:0005952;GO:0008603;GO:0004713;GO:0004674;GO:0006468	ATP binding;protein tyrosine kinase activity;cAMP-dependent protein kinase complex;regulation of protein phosphorylation;protein serine/threonine kinase activity;cAMP-dependent protein kinase regulator activity;protein kinase activity;protein phosphorylation	IPR002373;IPR018490;IPR001245;IPR000961;IPR011009;IPR020635;IPR000719;IPR000595		PF07714;PF00027	cNMP_binding;Pkinase_Tyr	KOG0614	cGMP-dependent protein kinase	K07376	protein kinase, cGMP-dependent [EC:2.7.11.12]			PS50042;PS50011;PS51285	CNMP_BINDING_3;PROTEIN_KINASE_DOM;AGC_KINASE_CTER	SSF51206;SSF56112	cAMP-binding domain-like;Protein kinase-like (PK-like)															PF07714;PF00027	PTHR24353;PTHR24353:SF37	KOG0614	2.7.11.12	K07376	GO:0006468;GO:0004672	AT2G20050.2		protein serine/threonine phosphatases;protein kinases;catalytics;cAMP-dependent protein kinase regulators;ATP binding;protein serine/threonine phosphatases
FAP297_319_1	Cre01.g029350.t1.2	FAP297	Flagellar central pair-associated protein 297	AGAAGTSKPSTPATK	T319	0.4272	n/a	0.804	-1.24	-1.47	-0.232	n/a	0.689	0.598	0.496	0.946	Other	contains WD40 repeats; found in the flagellar proteome [PMID: 15998802]; together with FAP221, FAP46, FAP54, FAP74 and calmodulin, form a single complex in the C1d projection	A0A2K3E6N2		GO:0022900		GO:0043226			GO:0016651;GO:0022900;GO:0005515	oxidoreductase activity, acting on NAD(P)H;electron transport chain;protein binding	IPR006885;IPR015943;IPR017986												SSF50978	WD40 repeat-like																PTHR12219				GO:0022900;GO:0016651
FAP297_877_1	Cre01.g029350.t1.2	FAP297	Flagellar central pair-associated protein 297	SQSPPWHHTNPLAR	S877	0.8951	0.273	-1.49	0.782	-2	-2.79	0.765	0.611	0.852	0.551	0.381	Other	contains WD40 repeats; found in the flagellar proteome [PMID: 15998802]; together with FAP221, FAP46, FAP54, FAP74 and calmodulin, form a single complex in the C1d projection	A0A2K3E6N2		GO:0022900		GO:0043226			GO:0016651;GO:0022900;GO:0005515	oxidoreductase activity, acting on NAD(P)H;electron transport chain;protein binding	IPR006885;IPR015943;IPR017986												SSF50978	WD40 repeat-like																PTHR12219				GO:0022900;GO:0016651
FAP301_1089_1	Cre02.g091900.t1.1	FAP301	Flagellar Associated Protein 301	KASMLHGAIEQDLAVALSSGR	S1089	0.937	n/a	0.208	0.954	-0.634	-1.59	n/a	0.965	0.843	0.909	0.718	Other	Similar to tropomyosin	A0A2K3E1D8													KOG1003	Actin filament-coating protein tropomyosin							SSF58026	Delta-sleep-inducing peptide immunoreactive peptide																	KOG1003
FAP301_571_1	Cre02.g091900.t1.1	FAP301	Flagellar Associated Protein 301	IQSARPAPASPAVGGGVPALVER	S571	0.8962	n/a	2.87	2.76	2.72	-0.0449	n/a	0.0934	0.175	0.149	0.99	Other	Similar to tropomyosin	A0A2K3E1D8													KOG1003	Actin filament-coating protein tropomyosin							SSF58026	Delta-sleep-inducing peptide immunoreactive peptide																	KOG1003
FAP301_578_1	Cre02.g091900.t1.1	FAP301	Flagellar Associated Protein 301	PAPASPAVGGGVPALVER	S578	1	2.04	n/a	n/a	n/a	n/a	0.221	n/a	n/a	n/a	n/a	Other	Similar to tropomyosin	A0A2K3E1D8													KOG1003	Actin filament-coating protein tropomyosin							SSF58026	Delta-sleep-inducing peptide immunoreactive peptide																	KOG1003
FAP301_603_1	Cre02.g091900.t1.1	FAP301	Flagellar Associated Protein 301	SSAGARPPRPGSSPVAFGR	S603	0.8481	n/a	2.45	2.8	1.23	-1.57	n/a	0.111	0.118	0.533	0.402	Other	Similar to tropomyosin	A0A2K3E1D8													KOG1003	Actin filament-coating protein tropomyosin							SSF58026	Delta-sleep-inducing peptide immunoreactive peptide																	KOG1003
FAP301_643_1	Cre02.g091900.t1.1	FAP301	Flagellar Associated Protein 301	SPSPSPSPAR	S643	0.689	-0.937	n/a	n/a	n/a	n/a	0.718	n/a	n/a	n/a	n/a	Other	Similar to tropomyosin	A0A2K3E1D8													KOG1003	Actin filament-coating protein tropomyosin							SSF58026	Delta-sleep-inducing peptide immunoreactive peptide																	KOG1003
FAP303_183_1	Cre12.g528000.t1.2	FAP303	Flagellar Associated Protein 303	PEASGLRPTDIVSQLDVVK	S183	0.6693	-3.42	n/a	n/a	n/a	n/a	0.0796	n/a	n/a	n/a	n/a	Other	Similar 5'-AMP-activated protein kinase gamma subunit	A8J5B8					AT3G48530;AT1G69800	KING1	GO:0005515	protein binding	IPR000644		PF00571	CBS	KOG1764	5'-AMP-activated protein kinase, gamma subunit					PS51371	CBS	SSF54631	CBS-domain pair															PF00571	PTHR13780;PTHR13780:SF49	KOG1764
FAP303_188_1	Cre12.g528000.t1.2	FAP303	Flagellar Associated Protein 303	PEASGLRPTDIVSQLDVVK	T188	0.7705	-2.52	n/a	n/a	n/a	n/a	0.614	n/a	n/a	n/a	n/a	Other	Similar 5'-AMP-activated protein kinase gamma subunit	A8J5B8					AT3G48530;AT1G69800	KING1	GO:0005515	protein binding	IPR000644		PF00571	CBS	KOG1764	5'-AMP-activated protein kinase, gamma subunit					PS51371	CBS	SSF54631	CBS-domain pair															PF00571	PTHR13780;PTHR13780:SF49	KOG1764
FAP303_192_1	Cre12.g528000.t1.2	FAP303	Flagellar Associated Protein 303	PGSEKPEASGLRPTDIVSQLDVVK	S192	0.9076	1.79	1.35	-0.0447	3.51	3.56	0.715	0.628	0.994	0.194	0.214	Other	Similar 5'-AMP-activated protein kinase gamma subunit	A8J5B8					AT3G48530;AT1G69800	KING1	GO:0005515	protein binding	IPR000644		PF00571	CBS	KOG1764	5'-AMP-activated protein kinase, gamma subunit					PS51371	CBS	SSF54631	CBS-domain pair															PF00571	PTHR13780;PTHR13780:SF49	KOG1764
FAP303_2_1	Cre12.g528000.t1.2	FAP303	Flagellar Associated Protein 303	SSAAALFEPLR	S2	0.5	n/a	-1.28	-1.49	-0.00462	1.49	n/a	0.29	0.307	0.997	0.293	Other	Similar 5'-AMP-activated protein kinase gamma subunit	A8J5B8					AT3G48530;AT1G69800	KING1	GO:0005515	protein binding	IPR000644		PF00571	CBS	KOG1764	5'-AMP-activated protein kinase, gamma subunit					PS51371	CBS	SSF54631	CBS-domain pair															PF00571	PTHR13780;PTHR13780:SF49	KOG1764
FAP303_263_1	Cre12.g528000.t1.2	FAP303	Flagellar Associated Protein 303	LIGSVSISDLR	S263	0.6898	0.0706	n/a	n/a	n/a	n/a	0.973	n/a	n/a	n/a	n/a	Other	Similar 5'-AMP-activated protein kinase gamma subunit	A8J5B8					AT3G48530;AT1G69800	KING1	GO:0005515	protein binding	IPR000644		PF00571	CBS	KOG1764	5'-AMP-activated protein kinase, gamma subunit					PS51371	CBS	SSF54631	CBS-domain pair															PF00571	PTHR13780;PTHR13780:SF49	KOG1764
FAP305_256_1	Cre11.g482300.t1.2	FAP305	Flagellar Associated Protein 305	LERPGGAGGGGGGGSPSTTGR	S256	0.8822	0.217	-3.18	-0.334	-0.173	0.162	0.744	0.45	0.969	0.983	0.985	Other	identified by comparative genomics as being present only in organisms having motile (MOT) cilia; Similar to SPAG17	A0A2K3D8V0		GO:0000278;GO:0007051;GO:0051295	GO:0005516	GO:0000922			GO:0005515	protein binding	IPR000048;IPR027417	P-loop containing nucleoside triphosphate hydrolase	PF00612	IQ							PS50096	IQ	SSF52540	P-loop containing nucleoside triphosphate hydrolases															PF00612	PTHR22706;PTHR22706:SF0				GO:0005515	AT4G28710.1	ATXIH;XIH	Myosin family protein with Dil domain
FAP305_397_1	Cre11.g482300.t1.2	FAP305	Flagellar Associated Protein 305	GPRFTPDQQK	T397	1	n/a	3.1	3.16	4.05	0.893	n/a	0.215	0.304	0.135	0.82	Other	identified by comparative genomics as being present only in organisms having motile (MOT) cilia; Similar to SPAG17	A0A2K3D8V0		GO:0000278;GO:0007051;GO:0051295	GO:0005516	GO:0000922			GO:0005515	protein binding	IPR000048;IPR027417	P-loop containing nucleoside triphosphate hydrolase	PF00612	IQ							PS50096	IQ	SSF52540	P-loop containing nucleoside triphosphate hydrolases															PF00612	PTHR22706;PTHR22706:SF0				GO:0005515	AT4G28710.1	ATXIH;XIH	Myosin family protein with Dil domain
FAP307_44_1	Cre12.g509100.t1.2	FAP307	Flagellar Associated Protein 307	SYRDDWSFLIRPETPGHLK	T44	0.9318	n/a	0.462	-0.0681	0.439	0.507	n/a	0.439	0.947	0.543	0.474	Other		A8IKF1
FAP31_14_1	Cre12.g495250.t1.1	FAP31	TPR-Repeat Flagellar Associated Protein 31	DTGPAASQPAQRPADPSATTPSAK	S14	0.6205	-1.03	n/a	n/a	n/a	n/a	0.487	n/a	n/a	n/a	n/a	Other	May contain additional coding sequence in exonic N-island PMID: 27175017	A0A2K3D212	TPR_REGION domain-containing protein	GO:0060271		GO:0097543;GO:0097546			GO:0005488;GO:0005515	binding;protein binding	IPR011990;IPR013026;IPR019734		PF13424	TPR_12							PS50005;PS50293	TPR_REGION;TPR	SSF48452	TPR-like															PF13424	PTHR19959					AT3G27960.1		Tetratricopeptide repeat (TPR)-like superfamily protein
FAP31_24_1	Cre12.g495250.t1.1	FAP31	TPR-Repeat Flagellar Associated Protein 31	DTGPAASQPAQRPADPSATTPSAK	S24	0.8608	-1.83	0.753	0.44	0.439	-0.0012	0.429	0.184	0.561	0.548	1	Other	May contain additional coding sequence in exonic N-island PMID: 27175017	A0A2K3D212	TPR_REGION domain-containing protein	GO:0060271		GO:0097543;GO:0097546			GO:0005488;GO:0005515	binding;protein binding	IPR011990;IPR013026;IPR019734		PF13424	TPR_12							PS50005;PS50293	TPR_REGION;TPR	SSF48452	TPR-like															PF13424	PTHR19959					AT3G27960.1		Tetratricopeptide repeat (TPR)-like superfamily protein
FAP311_37_1	Cre04.g225200.t1.1	FAP311	Flagellar Associated Protein 311	GPASVGALDAGELR	S37	1	0.251	-1.38	0.26	0.684	0.424	0.727	0.0179	0.756	0.29	0.575	Other		A0A2K3DUK2																					SSF48452	TPR-like																PTHR37330;PTHR37330:SF1
FAP311_50_1	Cre04.g225200.t1.1	FAP311	Flagellar Associated Protein 311	DASLPPTVVLHQGVAQAGAR	S50	0.9334	-0.51	-4.2	0.304	1.2	0.891	0.813	0.043	0.938	0.678	0.777	Other		A0A2K3DUK2																					SSF48452	TPR-like																PTHR37330;PTHR37330:SF1
FAP312_628_1	Cre14.g630200.t1.2	FAP312	Flagellar Associated Protein 312	APLPTLAPPLSPSK	S628	0.8984	0.772	-3.96	1.43	-3.85	-5.28	0.518	0.0228	0.52	0.0419	0.00807	Other		A0A2K3CYM6
FAP315_792_1	Cre02.g141700.t1.1	FAP315	EF-Hand Containing Flagellar Associated Protein 315	DESGVSQSAGLGGTGVPVR	S792	0.9343	0.135	n/a	n/a	n/a	n/a	0.865	n/a	n/a	n/a	n/a	Other		A0A2K3E450	EF-hand domain-containing protein	GO:0001578;GO:0032273;GO:0046785	GO:0005509;GO:0015631				GO:0005509;GO:0003677	calcium ion binding;DNA binding	IPR008907;IPR018249;IPR002048;IPR015893		PF05517	p25-alpha							PS50222	EF_HAND_2	SSF47473	EF-hand															PF05517	PTHR12932;PTHR12932:SF9
FAP323_820_1	Cre08.g367950.t1.1	FAP323	Cyclic nucleotide-monophosphate binding domain Flagellar Associated Protein 323	LGSLTGMGGAAAAAAAAAAAASAAAAGATASR	S820	0.7541	n/a	0.682	2.45	0.253	-2.19	n/a	0.822	0.418	0.958	0.462	Other		A0A2K3DH11			GO:0004862;GO:0030552;GO:0034236	GO:0005829;GO:0005952					IPR014710;IPR018490;IPR000595		PF00027	cNMP_binding							PS50042	CNMP_BINDING_3	SSF51206	cAMP-binding domain-like															PF00027	PTHR11635
FAP327_1021_1	Cre01.g040600.t1.1	FAP327	Flagellar Associated Protein 327	TAAGAAGSTAAIGGGPPSPSR	S1021	0.8966	-0.402	2.1	0.598	-0.395	-0.993	0.566	0.385	0.877	0.928	0.778	Mitochondrial		A0A2K3E7E5				GO:0005737;GO:0005856									KOG0993	Rab5 GTPase effector Rabaptin-5							SSF90257	Myosin rod fragments																PTHR18937;PTHR18937:SF254	KOG0993
FAP33_1094_1	Cre14.g614850.t1.1	FAP33	Flagellar Associated Protein 33	VSGDGGASPATTAFSAAEGEWMAELER	S1094	0.7668	n/a	1.03	-0.42	-0.358	0.0625	n/a	0.282	0.766	0.811	0.977	Other	Protein of unknown function with ankyrin repeats, flagella associated; found in the flagellar proteome as FAP33. Phosphorylation characterized by Boesger et al. (29) [PMID: 19429781]	A0A2K3CXH6							GO:0005515	protein binding	IPR002110;IPR020683		PF12796	Ank_2	KOG4412	26S proteasome regulatory complex, subunit PSMD10					PS50088;PS50297	ANK_REP_REGION;ANK_REPEAT	SSF48403	Ankyrin repeat															PF12796	PTHR24198	KOG4412				AT2G03430.1		Ankyrin repeat family protein
FAP33_726_1	Cre14.g614850.t1.1	FAP33	Flagellar Associated Protein 33	GGPAEDYLDVVPEALEAEEEADDGAWDLGSGR	S726	0.9522	n/a	-2.31	0.611	0.767	0.155	n/a	0.214	0.833	0.785	0.97	Other	Protein of unknown function with ankyrin repeats, flagella associated; found in the flagellar proteome as FAP33. Phosphorylation characterized by Boesger et al. (29) [PMID: 19429781]	A0A2K3CXH6							GO:0005515	protein binding	IPR002110;IPR020683		PF12796	Ank_2	KOG4412	26S proteasome regulatory complex, subunit PSMD10					PS50088;PS50297	ANK_REP_REGION;ANK_REPEAT	SSF48403	Ankyrin repeat															PF12796	PTHR24198	KOG4412				AT2G03430.1		Ankyrin repeat family protein
FAP33_740_1	Cre14.g614850.t1.1	FAP33	Flagellar Associated Protein 33	MDGAAAAAAAGSDPDLGK	S740	1	-0.851	0.169	1.36	0.697	-0.663	0.297	0.792	0.0245	0.234	0.284	Other	Protein of unknown function with ankyrin repeats, flagella associated; found in the flagellar proteome as FAP33. Phosphorylation characterized by Boesger et al. (29) [PMID: 19429781]	A0A2K3CXH6							GO:0005515	protein binding	IPR002110;IPR020683		PF12796	Ank_2	KOG4412	26S proteasome regulatory complex, subunit PSMD10					PS50088;PS50297	ANK_REP_REGION;ANK_REPEAT	SSF48403	Ankyrin repeat															PF12796	PTHR24198	KOG4412				AT2G03430.1		Ankyrin repeat family protein
FAP33_770_1	Cre14.g614850.t1.1	FAP33	Flagellar Associated Protein 33	ISGGGDGALAASGFADATVK	S770	0.8872	-0.619	0.085	1.22	0.827	-0.392	0.476	0.933	0.119	0.28	0.678	Other	Protein of unknown function with ankyrin repeats, flagella associated; found in the flagellar proteome as FAP33. Phosphorylation characterized by Boesger et al. (29) [PMID: 19429781]	A0A2K3CXH6							GO:0005515	protein binding	IPR002110;IPR020683		PF12796	Ank_2	KOG4412	26S proteasome regulatory complex, subunit PSMD10					PS50088;PS50297	ANK_REP_REGION;ANK_REPEAT	SSF48403	Ankyrin repeat															PF12796	PTHR24198	KOG4412				AT2G03430.1		Ankyrin repeat family protein
FAP341_252_1	Cre09.g399215.t1.1	FAP341	Flagellar Associated Protein 341	ARSAGDPGGAAGGGVFESLAAETR	S252	0.932	n/a	0.813	0.675	1.51	0.838	n/a	0.299	0.506	0.0742	0.371	Other		A0A2K3DEV8	EF-hand domain-containing protein		GO:0005509				GO:0005509	calcium ion binding	IPR018249;IPR002048;IPR011992										PS50222	EF_HAND_2	SSF47473	EF-hand																PTHR34894
FAP341_958_1	Cre09.g399215.t1.1	FAP341	Flagellar Associated Protein 341	RTESVVGLSEPDR	S958	0.7995	n/a	1.59	1.55	0.468	-1.08	n/a	0.157	0.25	0.785	0.441	Other		A0A2K3DEV8	EF-hand domain-containing protein		GO:0005509				GO:0005509	calcium ion binding	IPR018249;IPR002048;IPR011992										PS50222	EF_HAND_2	SSF47473	EF-hand																PTHR34894
FAP343_542_1	Cre06.g278234.t1.1	FAP343	Flagellar Associated Protein 343	QGSRPGSAAVAAAGGDAGEGEGEAAAEGADPNRPPVR	S542	0.7485	n/a	1.87	1.47	1.9	0.433	n/a	0.123	0.322	0.151	0.821	Other		A0A2K3DP80	WW domain-containing protein						GO:0005515	protein binding	IPR001202		PF00397	WW							PS50020	WW_DOMAIN_2	SSF51045	WW domain															PF00397	PTHR21715;PTHR21715:SF0				GO:0005515
FAP343_591_1	Cre06.g278234.t1.1	FAP343	Flagellar Associated Protein 343	VALSMDGEGAGPEAEELRR	S591	1	-0.427	0.684	0.497	0.609	0.112	0.556	0.309	0.576	0.443	0.93	Other		A0A2K3DP80	WW domain-containing protein						GO:0005515	protein binding	IPR001202		PF00397	WW							PS50020	WW_DOMAIN_2	SSF51045	WW domain															PF00397	PTHR21715;PTHR21715:SF0				GO:0005515
FAP343_638_1	Cre06.g278234.t1.1	FAP343	Flagellar Associated Protein 343	ALTVAGGSRPGTASSAAPLPAIR	S638	0.8906	n/a	0.431	0.735	0.284	-0.451	n/a	0.728	0.614	0.877	0.781	Other		A0A2K3DP80	WW domain-containing protein						GO:0005515	protein binding	IPR001202		PF00397	WW							PS50020	WW_DOMAIN_2	SSF51045	WW domain															PF00397	PTHR21715;PTHR21715:SF0				GO:0005515
FAP343_638_2	Cre06.g278234.t1.1	FAP343	Flagellar Associated Protein 343	ALTVAGGSRPGTASSAAPLPAIR	S638	0.8906	n/a	4.61	1.5	1.53	0.0263	n/a	0.00565	0.458	0.412	0.995	Other		A0A2K3DP80	WW domain-containing protein						GO:0005515	protein binding	IPR001202		PF00397	WW							PS50020	WW_DOMAIN_2	SSF51045	WW domain															PF00397	PTHR21715;PTHR21715:SF0				GO:0005515
FAP345_726_1	Cre15.g640000.t1.1	FAP345	Flagellar Associated Protein 345	SLGGGGGGGSLGSTSGGR	S726	0.8337	0.0353	n/a	n/a	n/a	n/a	0.978	n/a	n/a	n/a	n/a	Other		A0A2K3CWN0				GO:0031410;GO:0032588					IPR011992
FAP347_529_1	Cre03.g153700.t1.1	FAP347	Flagellar Associated Protein 347	LAGQLSIK	S529	1	n/a	1.22	1.04	1.23	0.196	n/a	0.315	0.506	0.383	0.934	Other		A0A2K3DVV8																																						PTHR40430;PTHR40430:SF1
FAP352_369_1	Cre13.g607300.t1.2	FAP352	Flagellar Associated Protein 352	AASSTPVPGGGGSSSGAYHGHGGAGHR	S369	0.4688	n/a	-1.03	-0.788	-2.96	-2.17	n/a	0.753	0.855	0.357	0.545	Other	Mitogen-activated protein kinase homolog 5; Downstream kinase in the canonical MAP kinase pathway; Similar to MAPK3	A0A2K3D1L5	Mitogen-activated protein kinase	GO:0035556	GO:0004674;GO:0004707;GO:0005524;GO:0106310	GO:0005634;GO:0005737			GO:0006468;GO:0004713;GO:0004672;GO:0005524	protein kinase activity;ATP binding;protein tyrosine kinase activity;protein phosphorylation	IPR000719;IPR011009;IPR020635		PF00069	Pkinase	KOG0660	Mitogen-activated protein kinase	K08293	mitogen-activated protein kinase [EC:2.7.11.24]			PS50011	PROTEIN_KINASE_DOM	SSF56112	Protein kinase-like (PK-like)															PF00069	PTHR24055;PTHR24055:SF79	KOG0660	2.7.11.24	K08293	GO:0006468;GO:0005524;GO:0004672	AT4G11330.1	ATMPK5;MPK5	MAP kinase 5
FAP352_403_1	Cre13.g607300.t1.2	FAP352	Flagellar Associated Protein 352	RRSLDNPNGAAGGR	S403	1	-0.468	n/a	n/a	n/a	n/a	0.678	n/a	n/a	n/a	n/a	Other	Mitogen-activated protein kinase homolog 5; Downstream kinase in the canonical MAP kinase pathway; Similar to MAPK3	A0A2K3D1L5	Mitogen-activated protein kinase	GO:0035556	GO:0004674;GO:0004707;GO:0005524;GO:0106310	GO:0005634;GO:0005737			GO:0006468;GO:0004713;GO:0004672;GO:0005524	protein kinase activity;ATP binding;protein tyrosine kinase activity;protein phosphorylation	IPR000719;IPR011009;IPR020635		PF00069	Pkinase	KOG0660	Mitogen-activated protein kinase	K08293	mitogen-activated protein kinase [EC:2.7.11.24]			PS50011	PROTEIN_KINASE_DOM	SSF56112	Protein kinase-like (PK-like)															PF00069	PTHR24055;PTHR24055:SF79	KOG0660	2.7.11.24	K08293	GO:0006468;GO:0005524;GO:0004672	AT4G11330.1	ATMPK5;MPK5	MAP kinase 5
FAP354_62_1	Cre09.g390763.t1.1	FAP354	Rab-like GTP-Binding Flagellar Associated Protein 354	LQIWDTAGQESFR	T62	0.5	n/a	-2.22	-2.06	1.56	3.63	n/a	0.668	0.756	0.828	0.533	Other	Similar to RAB2 in mammals	A8J195		GO:0016192	GO:0003924;GO:0005525	GO:0005794	AT4G17170;AT4G35860	RABB1C;GB2	GO:0007165;GO:0006886;GO:0003924;GO:0007264;GO:0005525;GO:0006913;GO:0006184	GTP binding;intracellular protein transport;signal transduction;nucleocytoplasmic transport;small GTPase mediated signal transduction;GTPase activity	IPR020851;IPR006689;IPR005225;IPR001806;IPR002041;IPR027417	P-loop containing nucleoside triphosphate hydrolase	PF00025	Arf	KOG0098	GTPase Rab2, small G protein superfamily	K07877	Ras-related protein Rab-2A			PS51419	RAB	SSF52540	P-loop containing nucleoside triphosphate hydrolases															PF00025	PTHR24073;PTHR24073:SF545	KOG0098	3.6.5.2	K07877	GO:0005525	AT4G17170.1	AT-RAB2;ATRAB-B1B;ATRAB2A;ATRABB1C;RAB-B1B;RAB2A;RABB1C	RAB GTPase homolog B1C
FAP354_67_1	Cre09.g390763.t1.1	FAP354	Rab-like GTP-Binding Flagellar Associated Protein 354	LQIWDTAGQESFR	S67	0.8809	-1.67	-1.49	-1.76	0.674	2.44	0.107	0.429	0.442	0.811	0.245	Other	Similar to RAB2 in mammals	A8J195		GO:0016192	GO:0003924;GO:0005525	GO:0005794	AT4G17170;AT4G35860	RABB1C;GB2	GO:0007165;GO:0006886;GO:0003924;GO:0007264;GO:0005525;GO:0006913;GO:0006184	GTP binding;intracellular protein transport;signal transduction;nucleocytoplasmic transport;small GTPase mediated signal transduction;GTPase activity	IPR020851;IPR006689;IPR005225;IPR001806;IPR002041;IPR027417	P-loop containing nucleoside triphosphate hydrolase	PF00025	Arf	KOG0098	GTPase Rab2, small G protein superfamily	K07877	Ras-related protein Rab-2A			PS51419	RAB	SSF52540	P-loop containing nucleoside triphosphate hydrolases															PF00025	PTHR24073;PTHR24073:SF545	KOG0098	3.6.5.2	K07877	GO:0005525	AT4G17170.1	AT-RAB2;ATRAB-B1B;ATRAB2A;ATRABB1C;RAB-B1B;RAB2A;RABB1C	RAB GTPase homolog B1C
FAP356_2_1	Cre08.g384900.t1.2	FAP356	Flagellar Associated Protein 356	SLNASLGGLK	S2	0.8758	n/a	0.262	0.807	0.779	-0.0277	n/a	0.962	0.896	0.904	0.999	Other	Similar to MAP3K delta-1 Protein Kinase	A0A2K3DIA9	Protein kinase domain-containing protein		GO:0004674;GO:0005524				GO:0006468;GO:0004713;GO:0004672;GO:0005524	protein kinase activity;ATP binding;protein tyrosine kinase activity;protein phosphorylation	IPR000719;IPR001245;IPR011009;IPR020635		PF07714	Pkinase_Tyr	KOG0192	Tyrosine kinase specific for activated (GTP-bound) p21cdc42Hs					PS50011	PROTEIN_KINASE_DOM	SSF56112	Protein kinase-like (PK-like)															PF07714	PTHR23257	KOG0192	2.7.11.1		GO:0006468;GO:0004672	AT5G11850.1		Protein kinase superfamily protein
FAP356_6_1	Cre08.g384900.t1.2	FAP356	Flagellar Associated Protein 356	SLNASLGGLK	S6	0.9177	-0.877	n/a	n/a	n/a	n/a	0.548	n/a	n/a	n/a	n/a	Other	Similar to MAP3K delta-1 Protein Kinase	A0A2K3DIA9	Protein kinase domain-containing protein		GO:0004674;GO:0005524				GO:0006468;GO:0004713;GO:0004672;GO:0005524	protein kinase activity;ATP binding;protein tyrosine kinase activity;protein phosphorylation	IPR000719;IPR001245;IPR011009;IPR020635		PF07714	Pkinase_Tyr	KOG0192	Tyrosine kinase specific for activated (GTP-bound) p21cdc42Hs					PS50011	PROTEIN_KINASE_DOM	SSF56112	Protein kinase-like (PK-like)															PF07714	PTHR23257	KOG0192	2.7.11.1		GO:0006468;GO:0004672	AT5G11850.1		Protein kinase superfamily protein
FAP357_25_1	Cre15.g635600.t1.2	FAP357	Flagellar Asociated Protein 357	TKEEIEAQEGAVEEVEDDEDEELSEDDDDEDLEGDEEGGAGR	S25	0.9521	n/a	0.81	0.0955	0.539	0.443	n/a	0.589	0.975	0.803	0.843	Other	Similar to Nascent Polypeptide Associated Complex alpha subunit	A0A2K3CWF7	NAC-A/B domain-containing protein	GO:0006612;GO:0015031	GO:0051082	GO:0005737;GO:0005854	AT5G13850;AT3G12390;AT4G10480	NACA3	GO:0005515	protein binding	IPR009060;IPR016641;IPR002715		PF01849	NAC	KOG2239	Transcription factor containing NAC and TS-N domains	K03626	nascent polypeptide-associated complex subunit alpha			PS51151	NAC_AB	SSF46934	UBA-like															PF01849	PTHR21713	KOG2239		K03626		AT3G49470.1	NACA2	nascent polypeptide-associated complex subunit alpha-like protein 2
FAP357_76_1	Cre15.g635600.t1.2	FAP357	Flagellar Asociated Protein 357	SKNILFVIQSPDVFK	S76	0.939	-0.848	0.957	0.866	-0.634	-1.5	0.3	0.25	0.416	0.555	0.114	Other	Similar to Nascent Polypeptide Associated Complex alpha subunit	A0A2K3CWF7	NAC-A/B domain-containing protein	GO:0006612;GO:0015031	GO:0051082	GO:0005737;GO:0005854	AT5G13850;AT3G12390;AT4G10480	NACA3	GO:0005515	protein binding	IPR009060;IPR016641;IPR002715		PF01849	NAC	KOG2239	Transcription factor containing NAC and TS-N domains	K03626	nascent polypeptide-associated complex subunit alpha			PS51151	NAC_AB	SSF46934	UBA-like															PF01849	PTHR21713	KOG2239		K03626		AT3G49470.1	NACA2	nascent polypeptide-associated complex subunit alpha-like protein 2
FAP357_85_1	Cre15.g635600.t1.2	FAP357	Flagellar Asociated Protein 357	NILFVIQSPDVFK	S85	1	-0.23	-0.683	2	-0.893	-2.89	0.765	0.676	0.233	0.642	0.0682	Other	Similar to Nascent Polypeptide Associated Complex alpha subunit	A0A2K3CWF7	NAC-A/B domain-containing protein	GO:0006612;GO:0015031	GO:0051082	GO:0005737;GO:0005854	AT5G13850;AT3G12390;AT4G10480	NACA3	GO:0005515	protein binding	IPR009060;IPR016641;IPR002715		PF01849	NAC	KOG2239	Transcription factor containing NAC and TS-N domains	K03626	nascent polypeptide-associated complex subunit alpha			PS51151	NAC_AB	SSF46934	UBA-like															PF01849	PTHR21713	KOG2239		K03626		AT3G49470.1	NACA2	nascent polypeptide-associated complex subunit alpha-like protein 2
FAP357_94_1	Cre15.g635600.t1.2	FAP357	Flagellar Asociated Protein 357	SPASDTYIIFGEAK	S94	0.9168	-0.391	0.284	0.176	-0.236	-0.412	0.667	0.66	0.843	0.785	0.585	Other	Similar to Nascent Polypeptide Associated Complex alpha subunit	A0A2K3CWF7	NAC-A/B domain-containing protein	GO:0006612;GO:0015031	GO:0051082	GO:0005737;GO:0005854	AT5G13850;AT3G12390;AT4G10480	NACA3	GO:0005515	protein binding	IPR009060;IPR016641;IPR002715		PF01849	NAC	KOG2239	Transcription factor containing NAC and TS-N domains	K03626	nascent polypeptide-associated complex subunit alpha			PS51151	NAC_AB	SSF46934	UBA-like															PF01849	PTHR21713	KOG2239		K03626		AT3G49470.1	NACA2	nascent polypeptide-associated complex subunit alpha-like protein 2
FAP358_18_1	Cre12.g493250.t1.2	FAP358	Flagellar Associated Protein 358	YADGEGGQVAYIAQRTQVGR	Y18	0.4318	-1.4	-0.0428	-4.61	-4.29	0.322	0.404	0.996	0.597	0.614	0.982	Other	null-allele mutant was isolated (PMID 29743196); Similar to protein kinases	A8JDQ7	cGMP-dependent protein kinase	GO:0010737	GO:0004691;GO:0004692;GO:0005524	GO:0005952			GO:0001932;GO:0005524;GO:0004672;GO:0005952;GO:0008603;GO:0004713;GO:0004674;GO:0006468	ATP binding;protein tyrosine kinase activity;cAMP-dependent protein kinase complex;regulation of protein phosphorylation;protein serine/threonine kinase activity;cAMP-dependent protein kinase regulator activity;protein kinase activity;protein phosphorylation	IPR002373;IPR018490;IPR001245;IPR000961;IPR011009;IPR020635;IPR000719;IPR000595		PF07714;PF00027	cNMP_binding;Pkinase_Tyr	KOG0614	cGMP-dependent protein kinase	K07376	protein kinase, cGMP-dependent [EC:2.7.11.12]			PS50042;PS50011;PS51285	CNMP_BINDING_3;PROTEIN_KINASE_DOM;AGC_KINASE_CTER	SSF51206;SSF56112	cAMP-binding domain-like;Protein kinase-like (PK-like)															PF07714;PF00027	PTHR24353;PTHR24353:SF37	KOG0614	2.7.11.12	K07376	GO:0006468;GO:0004672	AT2G20050.2		protein serine/threonine phosphatases;protein kinases;catalytics;cAMP-dependent protein kinase regulators;ATP binding;protein serine/threonine phosphatases
FAP358_23_1	Cre12.g493250.t1.2	FAP358	Flagellar Associated Protein 358	YADGEGGQVAYIAQRTQVGR	T23	0.7712	0.521	-0.0223	-0.242	0.0322	0.274	0.961	0.993	0.938	0.991	0.934	Other	null-allele mutant was isolated (PMID 29743196); Similar to protein kinases	A8JDQ7	cGMP-dependent protein kinase	GO:0010737	GO:0004691;GO:0004692;GO:0005524	GO:0005952			GO:0001932;GO:0005524;GO:0004672;GO:0005952;GO:0008603;GO:0004713;GO:0004674;GO:0006468	ATP binding;protein tyrosine kinase activity;cAMP-dependent protein kinase complex;regulation of protein phosphorylation;protein serine/threonine kinase activity;cAMP-dependent protein kinase regulator activity;protein kinase activity;protein phosphorylation	IPR002373;IPR018490;IPR001245;IPR000961;IPR011009;IPR020635;IPR000719;IPR000595		PF07714;PF00027	cNMP_binding;Pkinase_Tyr	KOG0614	cGMP-dependent protein kinase	K07376	protein kinase, cGMP-dependent [EC:2.7.11.12]			PS50042;PS50011;PS51285	CNMP_BINDING_3;PROTEIN_KINASE_DOM;AGC_KINASE_CTER	SSF51206;SSF56112	cAMP-binding domain-like;Protein kinase-like (PK-like)															PF07714;PF00027	PTHR24353;PTHR24353:SF37	KOG0614	2.7.11.12	K07376	GO:0006468;GO:0004672	AT2G20050.2		protein serine/threonine phosphatases;protein kinases;catalytics;cAMP-dependent protein kinase regulators;ATP binding;protein serine/threonine phosphatases
FAP358_555_1	Cre12.g493250.t1.2	FAP358	Flagellar Associated Protein 358	TYTFCGTPGYVAPENVMGR	T555	0.919	0.263	n/a	n/a	n/a	n/a	0.741	n/a	n/a	n/a	n/a	Other	null-allele mutant was isolated (PMID 29743196); Similar to protein kinases	A8JDQ7	cGMP-dependent protein kinase	GO:0010737	GO:0004691;GO:0004692;GO:0005524	GO:0005952			GO:0001932;GO:0005524;GO:0004672;GO:0005952;GO:0008603;GO:0004713;GO:0004674;GO:0006468	ATP binding;protein tyrosine kinase activity;cAMP-dependent protein kinase complex;regulation of protein phosphorylation;protein serine/threonine kinase activity;cAMP-dependent protein kinase regulator activity;protein kinase activity;protein phosphorylation	IPR002373;IPR018490;IPR001245;IPR000961;IPR011009;IPR020635;IPR000719;IPR000595		PF07714;PF00027	cNMP_binding;Pkinase_Tyr	KOG0614	cGMP-dependent protein kinase	K07376	protein kinase, cGMP-dependent [EC:2.7.11.12]			PS50042;PS50011;PS51285	CNMP_BINDING_3;PROTEIN_KINASE_DOM;AGC_KINASE_CTER	SSF51206;SSF56112	cAMP-binding domain-like;Protein kinase-like (PK-like)															PF07714;PF00027	PTHR24353;PTHR24353:SF37	KOG0614	2.7.11.12	K07376	GO:0006468;GO:0004672	AT2G20050.2		protein serine/threonine phosphatases;protein kinases;catalytics;cAMP-dependent protein kinase regulators;ATP binding;protein serine/threonine phosphatases
FAP36_124_1	Cre09.g395250.t1.1	FAP36	Flagellar Associated Protein 36	AAAASKPEASGGSLTAK	S124	0.4751	0.31	0.242	0.616	0.39	-0.226	0.654	0.78	0.506	0.696	0.844	Other	Alanine rich protein, found in flagellar proteome; MOT5; identified by comparative genomics as being present only in organisms having motile (MOT) cilia	A0A2K3DD80	Cilia- and flagella-associated protein 36		GO:0004969	GO:0005930;GO:0016020;GO:0097546			GO:0005634;GO:0001505;GO:0006355;GO:0050826;GO:0004969;GO:0004879;GO:0042309;GO:0003677;GO:0007186;GO:0050825;GO:0016021	histamine receptor activity;response to freezing;RNA polymerase II transcription factor activity, ligand-activated sequence-specific DNA binding;homoiothermy;nucleus;integral component of membrane;G-protein coupled receptor signaling pathway;regulation of transcription, DNA-templated;DNA binding;ice binding;regulation of neurotransmitter levels	IPR000104;IPR003072;IPR003980;IPR023379		PF11527	ARL2_Bind_BART																									PF11527	PTHR21532;PTHR21532:SF0
FAP36_127_1	Cre09.g395250.t1.1	FAP36	Flagellar Associated Protein 36	AAAASKPEASGGSLTAK	S127	0.8483	n/a	3.45	0.492	3.47	2.97	n/a	0.214	0.922	0.27	0.376	Other	Alanine rich protein, found in flagellar proteome; MOT5; identified by comparative genomics as being present only in organisms having motile (MOT) cilia	A0A2K3DD80	Cilia- and flagella-associated protein 36		GO:0004969	GO:0005930;GO:0016020;GO:0097546			GO:0005634;GO:0001505;GO:0006355;GO:0050826;GO:0004969;GO:0004879;GO:0042309;GO:0003677;GO:0007186;GO:0050825;GO:0016021	histamine receptor activity;response to freezing;RNA polymerase II transcription factor activity, ligand-activated sequence-specific DNA binding;homoiothermy;nucleus;integral component of membrane;G-protein coupled receptor signaling pathway;regulation of transcription, DNA-templated;DNA binding;ice binding;regulation of neurotransmitter levels	IPR000104;IPR003072;IPR003980;IPR023379		PF11527	ARL2_Bind_BART																									PF11527	PTHR21532;PTHR21532:SF0
FAP36_362_1	Cre09.g395250.t1.1	FAP36	Flagellar Associated Protein 36	FTPAPIDAPTSANLVK	T362	0.4861	1.55	n/a	n/a	n/a	n/a	0.188	n/a	n/a	n/a	n/a	Other	Alanine rich protein, found in flagellar proteome; MOT5; identified by comparative genomics as being present only in organisms having motile (MOT) cilia	A0A2K3DD80	Cilia- and flagella-associated protein 36		GO:0004969	GO:0005930;GO:0016020;GO:0097546			GO:0005634;GO:0001505;GO:0006355;GO:0050826;GO:0004969;GO:0004879;GO:0042309;GO:0003677;GO:0007186;GO:0050825;GO:0016021	histamine receptor activity;response to freezing;RNA polymerase II transcription factor activity, ligand-activated sequence-specific DNA binding;homoiothermy;nucleus;integral component of membrane;G-protein coupled receptor signaling pathway;regulation of transcription, DNA-templated;DNA binding;ice binding;regulation of neurotransmitter levels	IPR000104;IPR003072;IPR003980;IPR023379		PF11527	ARL2_Bind_BART																									PF11527	PTHR21532;PTHR21532:SF0
FAP362_1436_1	Cre11.g475600.t1.2	FAP362	Flagellar Associated Protein 362	RMSGEGPGLPPPPPPPASMGVASEVR	S1436	0.9322	-0.185	-0.0647	-0.415	-2.13	-1.71	0.924	0.99	0.944	0.625	0.711	Other	Found in Cr and Volvox but not strongly conserved elsewhere	A0A2K3D8B9							GO:0005488	binding	IPR011989
FAP362_1487_1	Cre11.g475600.t1.2	FAP362	Flagellar Associated Protein 362	GNAGGGGTGPGTGPGSGATVGGGVAGGSPTR	S1487	0.8968	0.0961	-1	0.00126	-0.0751	-0.0764	0.937	0.464	0.999	0.977	0.979	Other	Found in Cr and Volvox but not strongly conserved elsewhere	A0A2K3D8B9							GO:0005488	binding	IPR011989
FAP362_1900_1	Cre11.g475600.t1.2	FAP362	Flagellar Associated Protein 362	RHSWASAGFMPPRPDSAGR	S1900	0.8945	n/a	-1.87	-1.15	-3.2	-2.05	n/a	0.35	0.67	0.133	0.386	Other	Found in Cr and Volvox but not strongly conserved elsewhere	A0A2K3D8B9							GO:0005488	binding	IPR011989
FAP362_2171_1	Cre11.g475600.t1.2	FAP362	Flagellar Associated Protein 362	SPSLASRPVSTAPAGALAR	S2171	0.6376	-0.133	n/a	n/a	n/a	n/a	0.917	n/a	n/a	n/a	n/a	Other	Found in Cr and Volvox but not strongly conserved elsewhere	A0A2K3D8B9							GO:0005488	binding	IPR011989
FAP362_2212_1	Cre11.g475600.t1.2	FAP362	Flagellar Associated Protein 362	PGTSSGYAGAGAGAGGSAPASR	T2212	0.3645	0.000924	n/a	n/a	n/a	n/a	1	n/a	n/a	n/a	n/a	Other	Found in Cr and Volvox but not strongly conserved elsewhere	A0A2K3D8B9							GO:0005488	binding	IPR011989
FAP362_2216_1	Cre11.g475600.t1.2	FAP362	Flagellar Associated Protein 362	PGTSSGYAGAGAGAGGSAPASR	Y2216	0.6388	0.285	n/a	n/a	n/a	n/a	0.86	n/a	n/a	n/a	n/a	Other	Found in Cr and Volvox but not strongly conserved elsewhere	A0A2K3D8B9							GO:0005488	binding	IPR011989
FAP362_2748_1	Cre11.g475600.t1.2	FAP362	Flagellar Associated Protein 362	PRPLSGASAAGGNRPR	S2748	0.6513	0.112	n/a	n/a	n/a	n/a	0.87	n/a	n/a	n/a	n/a	Other	Found in Cr and Volvox but not strongly conserved elsewhere	A0A2K3D8B9							GO:0005488	binding	IPR011989
FAP362_515_1	Cre11.g475600.t1.2	FAP362	Flagellar Associated Protein 362	TPTPPPAGKSPTPPPGPGDDDEAER	S515	0.7576	0.616	n/a	n/a	n/a	n/a	0.654	n/a	n/a	n/a	n/a	Other	Found in Cr and Volvox but not strongly conserved elsewhere	A0A2K3D8B9							GO:0005488	binding	IPR011989
FAP362_789_1	Cre11.g475600.t1.2	FAP362	Flagellar Associated Protein 362	AYSPVGAASTR	S789	0.9091	0.268	1.46	0.315	0.962	0.647	0.717	0.322	0.901	0.614	0.764	Other	Found in Cr and Volvox but not strongly conserved elsewhere	A0A2K3D8B9							GO:0005488	binding	IPR011989
FAP363_124_1	Cre12.g545850.t1.2	FAP363	Flagellar Associated protein 363	APRPVEPLTYTHRPGPMITR	T124	0.4218	n/a	-0.471	0.248	-2.33	-2.58	n/a	0.904	0.967	0.49	0.445	Other	C-terminus Similar to HSP70	A8IY81			GO:0005524;GO:0140662				GO:0005524	ATP binding	IPR001023;IPR029047;IPR013126	Heat shock protein 70kD, peptide-binding domain	PF00012	HSP70									SSF100920	Heat shock protein 70kD (HSP70), peptide-binding domain															PF00012	PTHR19375;PTHR19375:SF152					AT5G09590.1	HSC70-5;MTHSC70-2	mitochondrial HSO70 2
FAP363_125_1	Cre12.g545850.t1.2	FAP363	Flagellar Associated protein 363	APRPVEPLTYTHRPGPMITR	Y125	0.6793	n/a	4.1	3.02	3.49	0.471	n/a	0.0591	0.243	0.143	0.906	Other	C-terminus Similar to HSP70	A8IY81			GO:0005524;GO:0140662				GO:0005524	ATP binding	IPR001023;IPR029047;IPR013126	Heat shock protein 70kD, peptide-binding domain	PF00012	HSP70									SSF100920	Heat shock protein 70kD (HSP70), peptide-binding domain															PF00012	PTHR19375;PTHR19375:SF152					AT5G09590.1	HSC70-5;MTHSC70-2	mitochondrial HSO70 2
FAP363_259_1	Cre12.g545850.t1.2	FAP363	Flagellar Associated protein 363	EADPQLPPLTGVR	T259	1	-1.66	n/a	n/a	n/a	n/a	0.517	n/a	n/a	n/a	n/a	Other	C-terminus Similar to HSP70	A8IY81			GO:0005524;GO:0140662				GO:0005524	ATP binding	IPR001023;IPR029047;IPR013126	Heat shock protein 70kD, peptide-binding domain	PF00012	HSP70									SSF100920	Heat shock protein 70kD (HSP70), peptide-binding domain															PF00012	PTHR19375;PTHR19375:SF152					AT5G09590.1	HSC70-5;MTHSC70-2	mitochondrial HSO70 2
FAP363_263_1	Cre12.g545850.t1.2	FAP363	Flagellar Associated protein 363	SREGLELPLPR	S263	1	n/a	2.53	0.937	2.03	1.09	n/a	0.126	0.687	0.285	0.635	Other	C-terminus Similar to HSP70	A8IY81			GO:0005524;GO:0140662				GO:0005524	ATP binding	IPR001023;IPR029047;IPR013126	Heat shock protein 70kD, peptide-binding domain	PF00012	HSP70									SSF100920	Heat shock protein 70kD (HSP70), peptide-binding domain															PF00012	PTHR19375;PTHR19375:SF152					AT5G09590.1	HSC70-5;MTHSC70-2	mitochondrial HSO70 2
FAP365_15_1	Cre17.g740261.t1.1	FAP365	Flagellar Associated Protein 365	ASGYSSHNPGDGRSPR	S15	0.5165	1.82	n/a	n/a	n/a	n/a	0.174	n/a	n/a	n/a	n/a	Other	Found in Cr and Volvox but not strongly conserved elsewhere	A0A2K3CRP4							GO:0005488;GO:0005515	binding;protein binding	IPR011990;IPR013105;IPR019734		PF07719	TPR_2									SSF48452	TPR-like															PF07719
FAP365_663_1	Cre17.g740261.t1.1	FAP365	Flagellar Associated Protein 365	MASFGAAGAGR	S663	1	-0.072	n/a	n/a	n/a	n/a	0.924	n/a	n/a	n/a	n/a	Other	Found in Cr and Volvox but not strongly conserved elsewhere	A0A2K3CRP4							GO:0005488;GO:0005515	binding;protein binding	IPR011990;IPR013105;IPR019734		PF07719	TPR_2									SSF48452	TPR-like															PF07719
FAP366_207_1	Cre12.g534050.t1.2	FAP366	Flagellar Associated Protein 366	AQLQEAVDGDDGSKRGVQETR	S207	0.9224	n/a	2.3	0.281	1.06	0.782	n/a	0.0288	0.864	0.388	0.572	Other	Similar to Phospholipase A2	A0A2K3D506	PLA2c domain-containing protein	GO:0046475	GO:0004623	GO:0005829			GO:0008152;GO:0009395;GO:0004620	phospholipid catabolic process;metabolic process;phospholipase activity	IPR016035;IPR002642		PF01735	PLA2_B					LIPASYN-PWY;PWY-6803;PWY-7417;PWY-7416;PWY-7409	phospholipases;phospholipid remodeling (phosphatidylethanolamine, yeast);phosphatidylcholine acyl editing;phospholipid remodeling (phosphatidylcholine, yeast);phospholipid remodeling (phosphatidate, yeast)			SSF52151	FabD/lysophospholipase-like															PF01735	PTHR10728		3.1.1.4		GO:0009395;GO:0004620
FAP368_80_1	Cre26.g757047.t1.1	FAP368	Flagellar Associated Protein 368	AAAAAAGAAAAAGAGRPHRDPSAR	S80	1	n/a	0.834	1.82	0.988	-0.831	n/a	0.369	0.0754	0.339	0.458	Other	Found in Cr and Volvox but not strongly conserved elsewhere	A0A2K3CN18
FAP371_439_1	Cre03.g169750.t1.2	FAP371	Flagellar Associated Protein 371	YSEPSSPSALR	S439	0.4509	1.94	n/a	n/a	n/a	n/a	0.371	n/a	n/a	n/a	n/a	Other	Found in Cr and Volvox but not strongly conserved elsewhere	A8IEU5
FAP371_440_1	Cre03.g169750.t1.2	FAP371	Flagellar Associated Protein 371	YSEPSSPSALR	S440	0.7706	2.24	n/a	n/a	n/a	n/a	0.28	n/a	n/a	n/a	n/a	Other	Found in Cr and Volvox but not strongly conserved elsewhere	A8IEU5
FAP372_129_1	Cre17.g723200.t1.2	FAP372	Flagellar Associated EF Hand Protein 372	VDSASGPGTPSGAGGGGASFAALER	S129	0.8529	n/a	0.664	1.07	0.304	-0.766	n/a	0.196	0.0689	0.669	0.198	Other		A0A2K3CQF5																																						PTHR23050
FAP373_268_1	Cre12.g542700.t1.2	FAP373	Flagellar Associated Protein 373	SKSVTTALSPLASGPVPPTESPAAEASSGLGR	S268	0.433	n/a	2.75	2.96	3.01	0.0527	n/a	0.0363	0.0494	0.038	0.985	Mitochondrial	Found in Cr and Volvox but not strongly conserved elsewhere	A0A2K3D6S4				GO:0005737			GO:0050826;GO:0042309;GO:0050825	homoiothermy;response to freezing;ice binding	IPR000104												SSF57997	Tropomyosin																PTHR13140		2.7.11.1
FAP377_611_1	Cre13.g564500.t1.1	FAP377	Flagellar Associated Protein 377	HSNSGGPSSTGALGPGAGGASATSAQR	S611	0.8204	0.823	-2.39	-2.39	-2.58	-0.183	0.67	0.0642	0.116	0.0742	0.943	Other	Induced by copper deficiency; null-allele mutant was isolated (PMID 29743196); Similar to Calcium-Dependent Protein Kinase	A0A2K3CZ84		GO:0035556	GO:0004683;GO:0005509;GO:0005516;GO:0005524;GO:0009931	GO:0005634;GO:0005737			GO:0005509;GO:0005524;GO:0004672;GO:0004713;GO:0006468	ATP binding;protein tyrosine kinase activity;calcium ion binding;protein kinase activity;protein phosphorylation	IPR001245;IPR018249;IPR011992;IPR002048;IPR011009;IPR000719;IPR020635		PF07714;PF13499	Pkinase_Tyr;EF-hand_7	KOG0032	Ca2+/calmodulin-dependent protein kinase, EF-Hand protein superfamily	K13412	calcium-dependent protein kinase [EC:2.7.11.1]			PS50011;PS50222	PROTEIN_KINASE_DOM;EF_HAND_2	SSF47473;SSF56112	EF-hand;Protein kinase-like (PK-like)															PF13499;PF07714	PTHR24349;PTHR24349:SF121	KOG0032	2.7.11.1	K13412	GO:0006468;GO:0004672	AT1G35670.1	ATCDPK2;ATCPK11;CDPK2;CPK11	calcium-dependent protein kinase 2
FAP377_613_1	Cre13.g564500.t1.1	FAP377	Flagellar Associated Protein 377	HSNSGGPSSTGALGPGAGGASATSAQR	S613	0.8915	n/a	-1.15	-1.42	-2.79	-1.37	n/a	0.657	0.645	0.282	0.665	Other	Induced by copper deficiency; null-allele mutant was isolated (PMID 29743196); Similar to Calcium-Dependent Protein Kinase	A0A2K3CZ84		GO:0035556	GO:0004683;GO:0005509;GO:0005516;GO:0005524;GO:0009931	GO:0005634;GO:0005737			GO:0005509;GO:0005524;GO:0004672;GO:0004713;GO:0006468	ATP binding;protein tyrosine kinase activity;calcium ion binding;protein kinase activity;protein phosphorylation	IPR001245;IPR018249;IPR011992;IPR002048;IPR011009;IPR000719;IPR020635		PF07714;PF13499	Pkinase_Tyr;EF-hand_7	KOG0032	Ca2+/calmodulin-dependent protein kinase, EF-Hand protein superfamily	K13412	calcium-dependent protein kinase [EC:2.7.11.1]			PS50011;PS50222	PROTEIN_KINASE_DOM;EF_HAND_2	SSF47473;SSF56112	EF-hand;Protein kinase-like (PK-like)															PF13499;PF07714	PTHR24349;PTHR24349:SF121	KOG0032	2.7.11.1	K13412	GO:0006468;GO:0004672	AT1G35670.1	ATCDPK2;ATCPK11;CDPK2;CPK11	calcium-dependent protein kinase 2
FAP377_803_1	Cre13.g564500.t1.1	FAP377	Flagellar Associated Protein 377	AASINASHGASMTAASVAALNK	S803	0.7295	1.76	1	1.26	-0.208	-1.47	0.143	0.651	0.626	0.956	0.564	Other	Induced by copper deficiency; null-allele mutant was isolated (PMID 29743196); Similar to Calcium-Dependent Protein Kinase	A0A2K3CZ84		GO:0035556	GO:0004683;GO:0005509;GO:0005516;GO:0005524;GO:0009931	GO:0005634;GO:0005737			GO:0005509;GO:0005524;GO:0004672;GO:0004713;GO:0006468	ATP binding;protein tyrosine kinase activity;calcium ion binding;protein kinase activity;protein phosphorylation	IPR001245;IPR018249;IPR011992;IPR002048;IPR011009;IPR000719;IPR020635		PF07714;PF13499	Pkinase_Tyr;EF-hand_7	KOG0032	Ca2+/calmodulin-dependent protein kinase, EF-Hand protein superfamily	K13412	calcium-dependent protein kinase [EC:2.7.11.1]			PS50011;PS50222	PROTEIN_KINASE_DOM;EF_HAND_2	SSF47473;SSF56112	EF-hand;Protein kinase-like (PK-like)															PF13499;PF07714	PTHR24349;PTHR24349:SF121	KOG0032	2.7.11.1	K13412	GO:0006468;GO:0004672	AT1G35670.1	ATCDPK2;ATCPK11;CDPK2;CPK11	calcium-dependent protein kinase 2
FAP378_1674_1	Cre05.g240700.t1.1	FAP378	Flagellar Associated Protein 378	SLPEPSSLAAGRPGVGPPGAAGAEAAPSEPELIGPVSRPPPR	S1674	0.8109	n/a	2.88	2.76	3.37	0.609	n/a	0.176	0.288	0.146	0.86	Secretory		A0A2K3DT68	SRCR domain-containing protein	GO:0006508	GO:0008237;GO:0046872	GO:0016020			GO:0005044;GO:0016020	membrane;scavenger receptor activity	IPR001190;IPR008754;IPR017448		PF05572;PF00530	SRCR;Peptidase_M43							PS50287	SRCR_2	SSF55486;SSF56487	Metalloproteases ("zincins"), catalytic domain;SRCR-like															PF00530;PF05572	PTHR11339;PTHR11339:SF290				GO:0016020;GO:0005044
FAP378_1713_1	Cre05.g240700.t1.1	FAP378	Flagellar Associated Protein 378	SGGGTPLAAEPELLLPPPAGAR	S1713	0.7597	-0.494	n/a	n/a	n/a	n/a	0.561	n/a	n/a	n/a	n/a	Secretory		A0A2K3DT68	SRCR domain-containing protein	GO:0006508	GO:0008237;GO:0046872	GO:0016020			GO:0005044;GO:0016020	membrane;scavenger receptor activity	IPR001190;IPR008754;IPR017448		PF05572;PF00530	SRCR;Peptidase_M43							PS50287	SRCR_2	SSF55486;SSF56487	Metalloproteases ("zincins"), catalytic domain;SRCR-like															PF00530;PF05572	PTHR11339;PTHR11339:SF290				GO:0016020;GO:0005044
FAP379_1377_1	Cre12.g528250.t1.1	FAP379	Flagellar Associated Protein 379	GAPPSTPNKAPGAAAGAR	S1377	0.5	n/a	1.09	0.811	0.763	-0.0482	n/a	0.39	0.619	0.645	0.985	Other	null-allele mutant was isolated (PMID 29743196; Found in Cr and Volvox but not strongly conserved elsewhere	A0A2K3D4L8		GO:0006457	GO:0005524						IPR014729				KOG4462	WASP-interacting protein VRP1/WIP, contains WH2 domain							SSF52402	Adenine nucleotide alpha hydrolases-like																	KOG4462
FAP379_50_1	Cre12.g528250.t1.1	FAP379	Flagellar Associated Protein 379	GQSSANLDELVK	S50	0.8098	-0.0705	0.542	1.66	-0.13	-1.79	0.963	0.74	0.324	0.959	0.276	Other	null-allele mutant was isolated (PMID 29743196; Found in Cr and Volvox but not strongly conserved elsewhere	A0A2K3D4L8		GO:0006457	GO:0005524						IPR014729				KOG4462	WASP-interacting protein VRP1/WIP, contains WH2 domain							SSF52402	Adenine nucleotide alpha hydrolases-like																	KOG4462
FAP383_118_1	Cre11.g467950.t1.1	FAP383	Flagellar Associated Protein 383	AASAANAAGGQVAAGGGGGGDAGVSTSGR	S118	0.9513	n/a	1.59	1.3	1.08	-0.213	n/a	0.18	0.384	0.453	0.929	Other	May contain additional coding sequence in intronic N-island PMID: 27175017; Found in Cr and Volvox but not strongly conserved elsewhere	A0A2K3D829
FAP384_272_1	Cre01.g019900.t1.2	FAP384	Flagellar Associated Protein 384	SGSGLAPGDEPSGEVR	S272	0.4879	-0.43	n/a	n/a	n/a	n/a	0.701	n/a	n/a	n/a	n/a	Other		A0A2K3E5Z8
FAP384_334_1	Cre01.g019900_4532.2	FAP384	Flagellar Associated Protein 384	SVGNTAEQQAALVGGVGMKPPVPPPGGK	S334	0.8981	n/a	2.78	1.98	-0.11	-2.09	n/a	0.245	0.53	0.981	0.491	Other		A0A2K3E5Z8
FAP384_551_1	Cre01.g019900.t1.2	FAP384	Flagellar Associated Protein 384	SVGNTAEQQAALVGGVGMKPPVPPPGGK	T551	0.7299	-0.429	n/a	n/a	n/a	n/a	0.659	n/a	n/a	n/a	n/a	Other		A0A2K3E5Z8
FAP387_1888_1	Cre05.g243801_4532.1	FAP387	Flagellar Associated Protein 387	ATPGGSAVPSPR	T1888	0.9252	0.577	n/a	n/a	n/a	n/a	0.765	n/a	n/a	n/a	n/a	Other		A0A2K3DSB2																							36.4 kDa proline-rich
FAP387_1957_1	Cre05.g243801_4532.1	FAP387	Flagellar Associated Protein 387	TLTRPLSAGR	S1957	0.8992	0.0215	n/a	n/a	n/a	n/a	0.979	n/a	n/a	n/a	n/a	Other		A0A2K3DSB2																							36.4 kDa proline-rich
FAP39_1108_1	Cre02.g145100.t1.1	FAP39	Flagellar Associated Protein 39	TLSGNPATAVK	S1108	0.9163	-0.704	-0.0887	1.16	0.536	-0.619	0.561	0.933	0.165	0.553	0.489	Secretory	P-type ATPase/cation transporter, found in the flagellar proteome; similar to Ca2+ transporting ATPase; related to cation transporting ATPase; plasma membrane calcium-transporting ATPase 3 (PMCA3) (Plasma membrane calcium pump isoform 3). Po	A0A2K3E3U6	Calcium-transporting ATPase		GO:0005388;GO:0005524;GO:0016887	GO:0005886;GO:0043231	AT4G29900;AT2G41560;AT5G57110;AT3G22910;AT1G27770;AT3G63380;AT3G21180;AT2G22950;AT4G37640;AT3G57330	ACA10;ACA4;ACA8;ACA1;ACA9;ACA7;ACA2;ACA11	GO:0046872;GO:0070588;GO:0005524;GO:0005388;GO:0006812;GO:0006754;GO:0016020;GO:0000166;GO:0015662;GO:0016021	cation transport;ATP binding;membrane;metal ion binding;ATP biosynthetic process;integral component of membrane;calcium-transporting ATPase activity;nucleotide binding;calcium ion transmembrane transport;ATPase activity, coupled to transmembrane movement of ions, phosphorylative mechanism	IPR001757;IPR023214;IPR023299;IPR006408;IPR004014;IPR008250;IPR000695;IPR023298;IPR006068		PF12710;PF00690;PF00689;PF00122	E1-E2_ATPase;Cation_ATPase_C;HAD;Cation_ATPase_N									SSF81660;SSF56784;SSF81653	Calcium ATPase, transduction domain A;Metal cation-transporting ATPase, ATP-binding domain N;HAD-like	This magnesium-dependent enzyme catalyzes the hydrolysis of ATP coupled with the transport of calcium			3.6.3.8	ko:K01537					ko00000;ko01000	3.A.3.2			Cation_ATPase_C;Cation_ATPase_N;E1-E2_ATPase;Hydrolase;Hydrolase_3	PF00690;PF12710;PF00689;PF00122	PTHR24093;PTHR24093:SF339		3.6.3.8		GO:0046872;GO:0000166	AT4G29900.1	ACA10;ATACA10;CIF1	autoinhibited Ca(2+)-ATPase 10
FAP39_1119_1	Cre02.g145100.t1.1	FAP39	Flagellar Associated Protein 39	TFSGNPTISGNPQQQPQPFHITAR	S1119	0.9123	n/a	-1.99	-2.42	-3.45	-1.03	n/a	0.508	0.506	0.273	0.813	Secretory	P-type ATPase/cation transporter, found in the flagellar proteome; similar to Ca2+ transporting ATPase; related to cation transporting ATPase; plasma membrane calcium-transporting ATPase 3 (PMCA3) (Plasma membrane calcium pump isoform 3). Po	A0A2K3E3U6	Calcium-transporting ATPase		GO:0005388;GO:0005524;GO:0016887	GO:0005886;GO:0043231	AT4G29900;AT2G41560;AT5G57110;AT3G22910;AT1G27770;AT3G63380;AT3G21180;AT2G22950;AT4G37640;AT3G57330	ACA10;ACA4;ACA8;ACA1;ACA9;ACA7;ACA2;ACA11	GO:0046872;GO:0070588;GO:0005524;GO:0005388;GO:0006812;GO:0006754;GO:0016020;GO:0000166;GO:0015662;GO:0016021	cation transport;ATP binding;membrane;metal ion binding;ATP biosynthetic process;integral component of membrane;calcium-transporting ATPase activity;nucleotide binding;calcium ion transmembrane transport;ATPase activity, coupled to transmembrane movement of ions, phosphorylative mechanism	IPR001757;IPR023214;IPR023299;IPR006408;IPR004014;IPR008250;IPR000695;IPR023298;IPR006068		PF12710;PF00690;PF00689;PF00122	E1-E2_ATPase;Cation_ATPase_C;HAD;Cation_ATPase_N									SSF81660;SSF56784;SSF81653	Calcium ATPase, transduction domain A;Metal cation-transporting ATPase, ATP-binding domain N;HAD-like	This magnesium-dependent enzyme catalyzes the hydrolysis of ATP coupled with the transport of calcium			3.6.3.8	ko:K01537					ko00000;ko01000	3.A.3.2			Cation_ATPase_C;Cation_ATPase_N;E1-E2_ATPase;Hydrolase;Hydrolase_3	PF00690;PF12710;PF00689;PF00122	PTHR24093;PTHR24093:SF339		3.6.3.8		GO:0046872;GO:0000166	AT4G29900.1	ACA10;ATACA10;CIF1	autoinhibited Ca(2+)-ATPase 10
FAP39_1143_2	Cre02.g145100.t1.1	FAP39	Flagellar Associated Protein 39	IGSAGRPASPR	S1143	1	-0.659	0.275	2.01	0.886	-1.13	0.484	0.899	0.278	0.677	0.585	Secretory	P-type ATPase/cation transporter, found in the flagellar proteome; similar to Ca2+ transporting ATPase; related to cation transporting ATPase; plasma membrane calcium-transporting ATPase 3 (PMCA3) (Plasma membrane calcium pump isoform 3). Po	A0A2K3E3U6	Calcium-transporting ATPase		GO:0005388;GO:0005524;GO:0016887	GO:0005886;GO:0043231	AT4G29900;AT2G41560;AT5G57110;AT3G22910;AT1G27770;AT3G63380;AT3G21180;AT2G22950;AT4G37640;AT3G57330	ACA10;ACA4;ACA8;ACA1;ACA9;ACA7;ACA2;ACA11	GO:0046872;GO:0070588;GO:0005524;GO:0005388;GO:0006812;GO:0006754;GO:0016020;GO:0000166;GO:0015662;GO:0016021	cation transport;ATP binding;membrane;metal ion binding;ATP biosynthetic process;integral component of membrane;calcium-transporting ATPase activity;nucleotide binding;calcium ion transmembrane transport;ATPase activity, coupled to transmembrane movement of ions, phosphorylative mechanism	IPR001757;IPR023214;IPR023299;IPR006408;IPR004014;IPR008250;IPR000695;IPR023298;IPR006068		PF12710;PF00690;PF00689;PF00122	E1-E2_ATPase;Cation_ATPase_C;HAD;Cation_ATPase_N									SSF81660;SSF56784;SSF81653	Calcium ATPase, transduction domain A;Metal cation-transporting ATPase, ATP-binding domain N;HAD-like	This magnesium-dependent enzyme catalyzes the hydrolysis of ATP coupled with the transport of calcium			3.6.3.8	ko:K01537					ko00000;ko01000	3.A.3.2			Cation_ATPase_C;Cation_ATPase_N;E1-E2_ATPase;Hydrolase;Hydrolase_3	PF00690;PF12710;PF00689;PF00122	PTHR24093;PTHR24093:SF339		3.6.3.8		GO:0046872;GO:0000166	AT4G29900.1	ACA10;ATACA10;CIF1	autoinhibited Ca(2+)-ATPase 10
FAP39_1149_1	Cre02.g145100.t1.1	FAP39	Flagellar Associated Protein 39	IGSAGRPASPR	S1149	0.9224	-0.237	0.103	1.3	0.572	-0.729	0.793	0.952	0.327	0.707	0.628	Secretory	P-type ATPase/cation transporter, found in the flagellar proteome; similar to Ca2+ transporting ATPase; related to cation transporting ATPase; plasma membrane calcium-transporting ATPase 3 (PMCA3) (Plasma membrane calcium pump isoform 3). Po	A0A2K3E3U6	Calcium-transporting ATPase		GO:0005388;GO:0005524;GO:0016887	GO:0005886;GO:0043231	AT4G29900;AT2G41560;AT5G57110;AT3G22910;AT1G27770;AT3G63380;AT3G21180;AT2G22950;AT4G37640;AT3G57330	ACA10;ACA4;ACA8;ACA1;ACA9;ACA7;ACA2;ACA11	GO:0046872;GO:0070588;GO:0005524;GO:0005388;GO:0006812;GO:0006754;GO:0016020;GO:0000166;GO:0015662;GO:0016021	cation transport;ATP binding;membrane;metal ion binding;ATP biosynthetic process;integral component of membrane;calcium-transporting ATPase activity;nucleotide binding;calcium ion transmembrane transport;ATPase activity, coupled to transmembrane movement of ions, phosphorylative mechanism	IPR001757;IPR023214;IPR023299;IPR006408;IPR004014;IPR008250;IPR000695;IPR023298;IPR006068		PF12710;PF00690;PF00689;PF00122	E1-E2_ATPase;Cation_ATPase_C;HAD;Cation_ATPase_N									SSF81660;SSF56784;SSF81653	Calcium ATPase, transduction domain A;Metal cation-transporting ATPase, ATP-binding domain N;HAD-like	This magnesium-dependent enzyme catalyzes the hydrolysis of ATP coupled with the transport of calcium			3.6.3.8	ko:K01537					ko00000;ko01000	3.A.3.2			Cation_ATPase_C;Cation_ATPase_N;E1-E2_ATPase;Hydrolase;Hydrolase_3	PF00690;PF12710;PF00689;PF00122	PTHR24093;PTHR24093:SF339		3.6.3.8		GO:0046872;GO:0000166	AT4G29900.1	ACA10;ATACA10;CIF1	autoinhibited Ca(2+)-ATPase 10
FAP39_1149_2	Cre02.g145100.t1.1	FAP39	Flagellar Associated Protein 39	IGSAGRPASPR	S1149	0.9224	-0.659	0.275	2.19	0.886	-1.31	0.484	0.915	0.304	0.717	0.572	Secretory	P-type ATPase/cation transporter, found in the flagellar proteome; similar to Ca2+ transporting ATPase; related to cation transporting ATPase; plasma membrane calcium-transporting ATPase 3 (PMCA3) (Plasma membrane calcium pump isoform 3). Po	A0A2K3E3U6	Calcium-transporting ATPase		GO:0005388;GO:0005524;GO:0016887	GO:0005886;GO:0043231	AT4G29900;AT2G41560;AT5G57110;AT3G22910;AT1G27770;AT3G63380;AT3G21180;AT2G22950;AT4G37640;AT3G57330	ACA10;ACA4;ACA8;ACA1;ACA9;ACA7;ACA2;ACA11	GO:0046872;GO:0070588;GO:0005524;GO:0005388;GO:0006812;GO:0006754;GO:0016020;GO:0000166;GO:0015662;GO:0016021	cation transport;ATP binding;membrane;metal ion binding;ATP biosynthetic process;integral component of membrane;calcium-transporting ATPase activity;nucleotide binding;calcium ion transmembrane transport;ATPase activity, coupled to transmembrane movement of ions, phosphorylative mechanism	IPR001757;IPR023214;IPR023299;IPR006408;IPR004014;IPR008250;IPR000695;IPR023298;IPR006068		PF12710;PF00690;PF00689;PF00122	E1-E2_ATPase;Cation_ATPase_C;HAD;Cation_ATPase_N									SSF81660;SSF56784;SSF81653	Calcium ATPase, transduction domain A;Metal cation-transporting ATPase, ATP-binding domain N;HAD-like	This magnesium-dependent enzyme catalyzes the hydrolysis of ATP coupled with the transport of calcium			3.6.3.8	ko:K01537					ko00000;ko01000	3.A.3.2			Cation_ATPase_C;Cation_ATPase_N;E1-E2_ATPase;Hydrolase;Hydrolase_3	PF00690;PF12710;PF00689;PF00122	PTHR24093;PTHR24093:SF339		3.6.3.8		GO:0046872;GO:0000166	AT4G29900.1	ACA10;ATACA10;CIF1	autoinhibited Ca(2+)-ATPase 10
FAP39_1168_1	Cre02.g145100.t1.1	FAP39	Flagellar Associated Protein 39	SAGSGSTAPLLIDPSTPR	S1168	0.9263	-0.898	0.401	1.18	0.798	-0.386	0.527	0.517	0.0702	0.211	0.624	Secretory	P-type ATPase/cation transporter, found in the flagellar proteome; similar to Ca2+ transporting ATPase; related to cation transporting ATPase; plasma membrane calcium-transporting ATPase 3 (PMCA3) (Plasma membrane calcium pump isoform 3). Po	A0A2K3E3U6	Calcium-transporting ATPase		GO:0005388;GO:0005524;GO:0016887	GO:0005886;GO:0043231	AT4G29900;AT2G41560;AT5G57110;AT3G22910;AT1G27770;AT3G63380;AT3G21180;AT2G22950;AT4G37640;AT3G57330	ACA10;ACA4;ACA8;ACA1;ACA9;ACA7;ACA2;ACA11	GO:0046872;GO:0070588;GO:0005524;GO:0005388;GO:0006812;GO:0006754;GO:0016020;GO:0000166;GO:0015662;GO:0016021	cation transport;ATP binding;membrane;metal ion binding;ATP biosynthetic process;integral component of membrane;calcium-transporting ATPase activity;nucleotide binding;calcium ion transmembrane transport;ATPase activity, coupled to transmembrane movement of ions, phosphorylative mechanism	IPR001757;IPR023214;IPR023299;IPR006408;IPR004014;IPR008250;IPR000695;IPR023298;IPR006068		PF12710;PF00690;PF00689;PF00122	E1-E2_ATPase;Cation_ATPase_C;HAD;Cation_ATPase_N									SSF81660;SSF56784;SSF81653	Calcium ATPase, transduction domain A;Metal cation-transporting ATPase, ATP-binding domain N;HAD-like	This magnesium-dependent enzyme catalyzes the hydrolysis of ATP coupled with the transport of calcium			3.6.3.8	ko:K01537					ko00000;ko01000	3.A.3.2			Cation_ATPase_C;Cation_ATPase_N;E1-E2_ATPase;Hydrolase;Hydrolase_3	PF00690;PF12710;PF00689;PF00122	PTHR24093;PTHR24093:SF339		3.6.3.8		GO:0046872;GO:0000166	AT4G29900.1	ACA10;ATACA10;CIF1	autoinhibited Ca(2+)-ATPase 10
FAP39_1168_2	Cre02.g145100.t1.1	FAP39	Flagellar Associated Protein 39	SAGSGSTAPLLIDPSTPR	S1168	0.9263	0.618	2.12	1.5	2.32	0.821	0.893	0.0704	0.304	0.0753	0.613	Secretory	P-type ATPase/cation transporter, found in the flagellar proteome; similar to Ca2+ transporting ATPase; related to cation transporting ATPase; plasma membrane calcium-transporting ATPase 3 (PMCA3) (Plasma membrane calcium pump isoform 3). Po	A0A2K3E3U6	Calcium-transporting ATPase		GO:0005388;GO:0005524;GO:0016887	GO:0005886;GO:0043231	AT4G29900;AT2G41560;AT5G57110;AT3G22910;AT1G27770;AT3G63380;AT3G21180;AT2G22950;AT4G37640;AT3G57330	ACA10;ACA4;ACA8;ACA1;ACA9;ACA7;ACA2;ACA11	GO:0046872;GO:0070588;GO:0005524;GO:0005388;GO:0006812;GO:0006754;GO:0016020;GO:0000166;GO:0015662;GO:0016021	cation transport;ATP binding;membrane;metal ion binding;ATP biosynthetic process;integral component of membrane;calcium-transporting ATPase activity;nucleotide binding;calcium ion transmembrane transport;ATPase activity, coupled to transmembrane movement of ions, phosphorylative mechanism	IPR001757;IPR023214;IPR023299;IPR006408;IPR004014;IPR008250;IPR000695;IPR023298;IPR006068		PF12710;PF00690;PF00689;PF00122	E1-E2_ATPase;Cation_ATPase_C;HAD;Cation_ATPase_N									SSF81660;SSF56784;SSF81653	Calcium ATPase, transduction domain A;Metal cation-transporting ATPase, ATP-binding domain N;HAD-like	This magnesium-dependent enzyme catalyzes the hydrolysis of ATP coupled with the transport of calcium			3.6.3.8	ko:K01537					ko00000;ko01000	3.A.3.2			Cation_ATPase_C;Cation_ATPase_N;E1-E2_ATPase;Hydrolase;Hydrolase_3	PF00690;PF12710;PF00689;PF00122	PTHR24093;PTHR24093:SF339		3.6.3.8		GO:0046872;GO:0000166	AT4G29900.1	ACA10;ATACA10;CIF1	autoinhibited Ca(2+)-ATPase 10
FAP39_1170_2	Cre02.g145100.t1.1	FAP39	Flagellar Associated Protein 39	SAGSGSTAPLLIDPSTPR	S1170	0.9062	n/a	1.85	1.99	2.19	0.197	n/a	0.426	0.493	0.401	0.967	Secretory	P-type ATPase/cation transporter, found in the flagellar proteome; similar to Ca2+ transporting ATPase; related to cation transporting ATPase; plasma membrane calcium-transporting ATPase 3 (PMCA3) (Plasma membrane calcium pump isoform 3). Po	A0A2K3E3U6	Calcium-transporting ATPase		GO:0005388;GO:0005524;GO:0016887	GO:0005886;GO:0043231	AT4G29900;AT2G41560;AT5G57110;AT3G22910;AT1G27770;AT3G63380;AT3G21180;AT2G22950;AT4G37640;AT3G57330	ACA10;ACA4;ACA8;ACA1;ACA9;ACA7;ACA2;ACA11	GO:0046872;GO:0070588;GO:0005524;GO:0005388;GO:0006812;GO:0006754;GO:0016020;GO:0000166;GO:0015662;GO:0016021	cation transport;ATP binding;membrane;metal ion binding;ATP biosynthetic process;integral component of membrane;calcium-transporting ATPase activity;nucleotide binding;calcium ion transmembrane transport;ATPase activity, coupled to transmembrane movement of ions, phosphorylative mechanism	IPR001757;IPR023214;IPR023299;IPR006408;IPR004014;IPR008250;IPR000695;IPR023298;IPR006068		PF12710;PF00690;PF00689;PF00122	E1-E2_ATPase;Cation_ATPase_C;HAD;Cation_ATPase_N									SSF81660;SSF56784;SSF81653	Calcium ATPase, transduction domain A;Metal cation-transporting ATPase, ATP-binding domain N;HAD-like	This magnesium-dependent enzyme catalyzes the hydrolysis of ATP coupled with the transport of calcium			3.6.3.8	ko:K01537					ko00000;ko01000	3.A.3.2			Cation_ATPase_C;Cation_ATPase_N;E1-E2_ATPase;Hydrolase;Hydrolase_3	PF00690;PF12710;PF00689;PF00122	PTHR24093;PTHR24093:SF339		3.6.3.8		GO:0046872;GO:0000166	AT4G29900.1	ACA10;ATACA10;CIF1	autoinhibited Ca(2+)-ATPase 10
FAP39_1180_2	Cre02.g145100.t1.1	FAP39	Flagellar Associated Protein 39	SAGSGSTAPLLIDPSTPR	T1180	0.7291	n/a	2.69	3.5	2.98	-0.516	n/a	0.258	0.215	0.269	0.905	Secretory	P-type ATPase/cation transporter, found in the flagellar proteome; similar to Ca2+ transporting ATPase; related to cation transporting ATPase; plasma membrane calcium-transporting ATPase 3 (PMCA3) (Plasma membrane calcium pump isoform 3). Po	A0A2K3E3U6	Calcium-transporting ATPase		GO:0005388;GO:0005524;GO:0016887	GO:0005886;GO:0043231	AT4G29900;AT2G41560;AT5G57110;AT3G22910;AT1G27770;AT3G63380;AT3G21180;AT2G22950;AT4G37640;AT3G57330	ACA10;ACA4;ACA8;ACA1;ACA9;ACA7;ACA2;ACA11	GO:0046872;GO:0070588;GO:0005524;GO:0005388;GO:0006812;GO:0006754;GO:0016020;GO:0000166;GO:0015662;GO:0016021	cation transport;ATP binding;membrane;metal ion binding;ATP biosynthetic process;integral component of membrane;calcium-transporting ATPase activity;nucleotide binding;calcium ion transmembrane transport;ATPase activity, coupled to transmembrane movement of ions, phosphorylative mechanism	IPR001757;IPR023214;IPR023299;IPR006408;IPR004014;IPR008250;IPR000695;IPR023298;IPR006068		PF12710;PF00690;PF00689;PF00122	E1-E2_ATPase;Cation_ATPase_C;HAD;Cation_ATPase_N									SSF81660;SSF56784;SSF81653	Calcium ATPase, transduction domain A;Metal cation-transporting ATPase, ATP-binding domain N;HAD-like	This magnesium-dependent enzyme catalyzes the hydrolysis of ATP coupled with the transport of calcium			3.6.3.8	ko:K01537					ko00000;ko01000	3.A.3.2			Cation_ATPase_C;Cation_ATPase_N;E1-E2_ATPase;Hydrolase;Hydrolase_3	PF00690;PF12710;PF00689;PF00122	PTHR24093;PTHR24093:SF339		3.6.3.8		GO:0046872;GO:0000166	AT4G29900.1	ACA10;ATACA10;CIF1	autoinhibited Ca(2+)-ATPase 10
FAP391_2363_1	Cre15.g636600.t1.2	FAP391	Flagellar Associated Leucine Rich Repeat Protein 391	LAPLGAAAAAAAAGAGAAAGSGSSPR	S2363	0.3333	n/a	0.115	1.64	0.624	-1.02	n/a	0.958	0.351	0.774	0.6	Other	Found in Cr and Volvox	A0A2K3CWI5				GO:0005634;GO:0005737			GO:0005515	protein binding	IPR001611;IPR003590		PF00560	LRR_1							PS51450	LRR	SSF52058	L domain-like															PF00560	PTHR22710				GO:0005515
FAP391_2365_1	Cre15.g636600.t1.2	FAP391	Flagellar Associated Leucine Rich Repeat Protein 391	LAPLGAAAAAAAAGAGAAAGSGSSPR	S2365	0.4617	0.915	n/a	n/a	n/a	n/a	0.728	n/a	n/a	n/a	n/a	Other	Found in Cr and Volvox	A0A2K3CWI5				GO:0005634;GO:0005737			GO:0005515	protein binding	IPR001611;IPR003590		PF00560	LRR_1							PS51450	LRR	SSF52058	L domain-like															PF00560	PTHR22710				GO:0005515
FAP391_2366_1	Cre15.g636600.t1.2	FAP391	Flagellar Associated Leucine Rich Repeat Protein 391	LAPLGAAAAAAAAGAGAAAGSGSSPR	S2366	0.8366	n/a	0.603	3.3	2.61	-0.69	n/a	0.879	0.344	0.451	0.888	Other	Found in Cr and Volvox	A0A2K3CWI5				GO:0005634;GO:0005737			GO:0005515	protein binding	IPR001611;IPR003590		PF00560	LRR_1							PS51450	LRR	SSF52058	L domain-like															PF00560	PTHR22710				GO:0005515
FAP391_2549_2	Cre15.g636600.t1.2	FAP391	Flagellar Associated Leucine Rich Repeat Protein 391	AASPALLPSPGLGSVQASR	S2549	0.8931	n/a	2.08	1.74	2.14	0.399	n/a	0.00846	0.0473	0.0143	0.711	Other	Found in Cr and Volvox	A0A2K3CWI5				GO:0005634;GO:0005737			GO:0005515	protein binding	IPR001611;IPR003590		PF00560	LRR_1							PS51450	LRR	SSF52058	L domain-like															PF00560	PTHR22710				GO:0005515
FAP391_2555_2	Cre15.g636600.t1.2	FAP391	Flagellar Associated Leucine Rich Repeat Protein 391	AASPALLPSPGLGSVQASR	S2555	0.9415	n/a	2.37	1.36	1.84	0.483	n/a	0.0287	0.301	0.112	0.764	Other	Found in Cr and Volvox	A0A2K3CWI5				GO:0005634;GO:0005737			GO:0005515	protein binding	IPR001611;IPR003590		PF00560	LRR_1							PS51450	LRR	SSF52058	L domain-like															PF00560	PTHR22710				GO:0005515
FAP391_2608_1	Cre15.g636600.t1.2	FAP391	Flagellar Associated Leucine Rich Repeat Protein 391	APPQQQQQQQQQQGAAPGSPQR	S2608	1	0.328	0.184	1.22	0.201	-1.02	0.608	0.836	0.134	0.869	0.206	Other	Found in Cr and Volvox	A0A2K3CWI5				GO:0005634;GO:0005737			GO:0005515	protein binding	IPR001611;IPR003590		PF00560	LRR_1							PS51450	LRR	SSF52058	L domain-like															PF00560	PTHR22710				GO:0005515
FAP392_354_1	Cre14.g627650.t1.1	FAP392	Flagellar Associated Protein 392	LDVMTPRPVWR	T354	1	-0.494	0.31	1.06	-1.81	-2.87	0.601	0.928	0.756	0.541	0.293	Mitochondrial		A0A2K3CYI2
FAP398_10_1	Cre08.g358616_4532.1	FAP398	Flagellar Associated Protein 398	YQSPFGR	S10	0.7274	0.741	1.02	0.531	0.543	0.0125	0.424	0.607	0.851	0.859	0.999	Chloroplast	Similar to Protein Phosphatase	A0A2K3DGC8	PPM-type phosphatase domain-containing protein		GO:0004722				GO:0006470;GO:0003824;GO:0004722	catalytic activity;protein dephosphorylation;protein serine/threonine phosphatase activity	IPR001932;IPR015655		PF00481	PP2C	KOG0698	Serine/threonine protein phosphatase							SSF81606	PP2C-like	protein serine/threonine phosphatase activity			3.1.3.16	ko:K10147;ko:K17506	ko04115;map04115				ko00000;ko00001;ko01000;ko01009				PP2C;Pkinase	PF00481	PTHR13832	EC:3.1.3.16			GO:0003824 GO:0004722 GO:0006470
FAP398_136_1	Cre08.g358616_4532.1	FAP398	Flagellar Associated Protein 398	RNSGSLASTAPPGSLAGIQR	S136	0.7706	0.965	n/a	n/a	n/a	n/a	0.32	n/a	n/a	n/a	n/a	Chloroplast	Similar to Protein Phosphatase	A0A2K3DGC8	PPM-type phosphatase domain-containing protein		GO:0004722				GO:0006470;GO:0003824;GO:0004722	catalytic activity;protein dephosphorylation;protein serine/threonine phosphatase activity	IPR001932;IPR015655		PF00481	PP2C	KOG0698	Serine/threonine protein phosphatase							SSF81606	PP2C-like	protein serine/threonine phosphatase activity			3.1.3.16	ko:K10147;ko:K17506	ko04115;map04115				ko00000;ko00001;ko01000;ko01009				PP2C;Pkinase	PF00481	PTHR13832	EC:3.1.3.16			GO:0003824 GO:0004722 GO:0006470
FAP398_246_1	Cre08.g358616_4532.1	FAP398	Flagellar Associated Protein 398	PGTGLAGQLSR	S246	0.9073	-0.00574	n/a	n/a	n/a	n/a	0.995	n/a	n/a	n/a	n/a	Chloroplast	Similar to Protein Phosphatase	A0A2K3DGC8	PPM-type phosphatase domain-containing protein		GO:0004722				GO:0006470;GO:0003824;GO:0004722	catalytic activity;protein dephosphorylation;protein serine/threonine phosphatase activity	IPR001932;IPR015655		PF00481	PP2C	KOG0698	Serine/threonine protein phosphatase							SSF81606	PP2C-like	protein serine/threonine phosphatase activity			3.1.3.16	ko:K10147;ko:K17506	ko04115;map04115				ko00000;ko00001;ko01000;ko01009				PP2C;Pkinase	PF00481	PTHR13832	EC:3.1.3.16			GO:0003824 GO:0004722 GO:0006470
FAP398_250_1	Cre08.g358616_4532.1	FAP398	Flagellar Associated Protein 398	ANSAVPGLSFSVGSNQSMGAR	S250	0.9274	0.0129	n/a	n/a	n/a	n/a	0.995	n/a	n/a	n/a	n/a	Chloroplast	Similar to Protein Phosphatase	A0A2K3DGC8	PPM-type phosphatase domain-containing protein		GO:0004722				GO:0006470;GO:0003824;GO:0004722	catalytic activity;protein dephosphorylation;protein serine/threonine phosphatase activity	IPR001932;IPR015655		PF00481	PP2C	KOG0698	Serine/threonine protein phosphatase							SSF81606	PP2C-like	protein serine/threonine phosphatase activity			3.1.3.16	ko:K10147;ko:K17506	ko04115;map04115				ko00000;ko00001;ko01000;ko01009				PP2C;Pkinase	PF00481	PTHR13832	EC:3.1.3.16			GO:0003824 GO:0004722 GO:0006470
FAP399_128_1	Cre16.g669900.t1.2	FAP399	Flagellar Associated Protein 399 with Low in Lung Cancer domain	HQDSLDGFVAGYQPR	S128	0.9524	n/a	3.19	0.914	1.51	0.599	n/a	0.0235	0.622	0.344	0.775	Other		A8JB52									IPR009813	Uncharacterised protein family YebG
FAP4_300_1	Cre12.g549750.t1.2	FAP4	Flagellar Associated Protein 4	HQQSGTVPRPAVPR	S300	0.8942	-0.574	0.164	-1.15	-0.37	0.779	0.766	0.842	0.118	0.672	0.299	Other	Ser-/Thr-kinase domain; homology to casein kinase 1 of higher plants and animals where it is involved in phosphorylation of components of the circadian clock; found in the flagellar proteome [PMID: 15998802]	A8IYG8	Non-specific serine/threonine protein kinase	GO:0006897;GO:0007165	GO:0004674;GO:0005524	GO:0005634	AT4G26100;AT5G43320;AT2G19470;AT5G44100;AT4G28540;AT3G23340;AT1G72710;AT4G14340;AT1G04440;AT5G57015;AT1G03930	CK1;ckl8;ckl5;ckl7;CKL6;ckl10;CKL2;CKI1;CKL13;ckl12;ADK1	GO:0006468;GO:0004713;GO:0004672;GO:0005524	protein kinase activity;ATP binding;protein tyrosine kinase activity;protein phosphorylation	IPR000719;IPR011009;IPR020635		PF00069	Pkinase			K02218	casein kinase 1 [EC:2.7.11.1]			PS50011	PROTEIN_KINASE_DOM	SSF56112	Protein kinase-like (PK-like)															PF00069	PTHR11909;PTHR11909:SF154		2.7.11.1	K02218	GO:0006468;GO:0005524;GO:0004672	AT1G72710.1	CKL2	casein kinase 1-like protein 2
FAP400_114_1	Cre08.g369250.t1.2	FAP400	Flagellar Associated Protein 400	RTGTHQPGSPLPSQR	S114	0.9232	n/a	1.08	0.235	0.281	0.0458	n/a	0.208	0.862	0.841	0.98	Other	Found in Cr and Volvox but not strongly conserved elsewhere	A0A2K3DH26
FAP402_636_1	Cre17.g739250.t1.1	FAP402	Flagellar Associated Protein Kinase 402	VLQGESVTTR	S636	0.3333	n/a	0.306	2.94	0.785	-2.15	n/a	0.956	0.543	0.905	0.673	Other		A0A2K3CRL8	Protein kinase domain-containing protein		GO:0004672;GO:0005524;GO:0038023		AT1G67890;AT3G06640;AT3G06630;AT3G06620;AT5G49470		GO:0006468;GO:0004713;GO:0004672;GO:0005524	protein kinase activity;ATP binding;protein tyrosine kinase activity;protein phosphorylation	IPR001245;IPR000014;IPR029016;IPR011009;IPR000719;IPR020635	GAF domain-like	PF07714	Pkinase_Tyr	KOG0192	Tyrosine kinase specific for activated (GTP-bound) p21cdc42Hs					PS50011	PROTEIN_KINASE_DOM	SSF55781;SSF55785;SSF56112	PYP-like sensor domain (PAS domain);GAF domain-like;Protein kinase-like (PK-like)	protein kinase activity														PF07714	PTHR23257	KOG0192	2.7.11.25		GO:0006468;GO:0004672	AT1G16270.2		Protein kinase superfamily protein with octicosapeptide/Phox/Bem1p domain
FAP402_638_1	Cre17.g739250.t1.1	FAP402	Flagellar Associated Protein Kinase 402	VLQGESVTTR	T638	0.4866	n/a	1.69	3.65	1.62	-2.03	n/a	0.787	0.601	0.851	0.801	Other		A0A2K3CRL8	Protein kinase domain-containing protein		GO:0004672;GO:0005524;GO:0038023		AT1G67890;AT3G06640;AT3G06630;AT3G06620;AT5G49470		GO:0006468;GO:0004713;GO:0004672;GO:0005524	protein kinase activity;ATP binding;protein tyrosine kinase activity;protein phosphorylation	IPR001245;IPR000014;IPR029016;IPR011009;IPR000719;IPR020635	GAF domain-like	PF07714	Pkinase_Tyr	KOG0192	Tyrosine kinase specific for activated (GTP-bound) p21cdc42Hs					PS50011	PROTEIN_KINASE_DOM	SSF55781;SSF55785;SSF56112	PYP-like sensor domain (PAS domain);GAF domain-like;Protein kinase-like (PK-like)	protein kinase activity														PF07714	PTHR23257	KOG0192	2.7.11.25		GO:0006468;GO:0004672	AT1G16270.2		Protein kinase superfamily protein with octicosapeptide/Phox/Bem1p domain
FAP402_639_1	Cre17.g739250.t1.1	FAP402	Flagellar Associated Protein Kinase 402	VLQGESVTTR	T639	0.7611	n/a	6.8	8.94	7.76	-1.18	n/a	0.231	0.18	0.218	0.911	Other		A0A2K3CRL8	Protein kinase domain-containing protein		GO:0004672;GO:0005524;GO:0038023		AT1G67890;AT3G06640;AT3G06630;AT3G06620;AT5G49470		GO:0006468;GO:0004713;GO:0004672;GO:0005524	protein kinase activity;ATP binding;protein tyrosine kinase activity;protein phosphorylation	IPR001245;IPR000014;IPR029016;IPR011009;IPR000719;IPR020635	GAF domain-like	PF07714	Pkinase_Tyr	KOG0192	Tyrosine kinase specific for activated (GTP-bound) p21cdc42Hs					PS50011	PROTEIN_KINASE_DOM	SSF55781;SSF55785;SSF56112	PYP-like sensor domain (PAS domain);GAF domain-like;Protein kinase-like (PK-like)	protein kinase activity														PF07714	PTHR23257	KOG0192	2.7.11.25		GO:0006468;GO:0004672	AT1G16270.2		Protein kinase superfamily protein with octicosapeptide/Phox/Bem1p domain
FAP403_714_1	Cre01.g001800.t1.1	FAP403	Flagellar Associated Protein 403	AATPVAADISPDAR	S714	0.8768	-0.979	n/a	n/a	n/a	n/a	0.445	n/a	n/a	n/a	n/a	Other	NimA-related Serine/Threonine protein kinase	A0A2K3E4Q7	Protein kinase domain-containing protein		GO:0004672;GO:0005524				GO:0006468;GO:0004713;GO:0004672;GO:0005524	protein kinase activity;ATP binding;protein tyrosine kinase activity;protein phosphorylation	IPR000719;IPR011009;IPR020635		PF00069	Pkinase	KOG0583	Serine/threonine protein kinase	K08857	NIMA (never in mitosis gene a)-related kinase [EC:2.7.11.1]			PS50011	PROTEIN_KINASE_DOM	SSF56112	Protein kinase-like (PK-like)															PF00069	PTHR24361;PTHR24361:SF411	KOG0583	2.7.11.1	K08857	GO:0006468;GO:0005524;GO:0004672	AT3G04810.2	ATNEK2;NEK2	NIMA-related kinase 2
FAP403_746_1	Cre01.g001800.t1.1	FAP403	Flagellar Associated Protein 403	PSTPPAGRPVSPLLQVPTR	T746	0.7716	1.39	n/a	n/a	n/a	n/a	0.503	n/a	n/a	n/a	n/a	Other	NimA-related Serine/Threonine protein kinase	A0A2K3E4Q7	Protein kinase domain-containing protein		GO:0004672;GO:0005524				GO:0006468;GO:0004713;GO:0004672;GO:0005524	protein kinase activity;ATP binding;protein tyrosine kinase activity;protein phosphorylation	IPR000719;IPR011009;IPR020635		PF00069	Pkinase	KOG0583	Serine/threonine protein kinase	K08857	NIMA (never in mitosis gene a)-related kinase [EC:2.7.11.1]			PS50011	PROTEIN_KINASE_DOM	SSF56112	Protein kinase-like (PK-like)															PF00069	PTHR24361;PTHR24361:SF411	KOG0583	2.7.11.1	K08857	GO:0006468;GO:0005524;GO:0004672	AT3G04810.2	ATNEK2;NEK2	NIMA-related kinase 2
FAP410_147_1	Cre14.g625550.t1.2	FAP410	Flagellar Associated Protein 410	SGSGAPPPGAGAGAGSAGPSPYGTPQIER	S147	0.4796	-1.97	-0.0172	0.0952	-0.519	-0.614	0.289	0.991	0.963	0.705	0.646	Other	similar to human C21orf2/CFAP410 which is mutated in recessive early-onset retinal dystrophy with macular staphyloma and localizes to the photoreceptor primary cilium; Ciliary level increases during disassembly	A0A2K3CYA1				GO:0005737			GO:0005515	protein binding	IPR001611										PS51450	LRR	SSF52058	L domain-like																PTHR18849					AT5G19680.1		Leucine-rich repeat (LRR) family protein
FAP410_178_1	Cre14.g625550.t1.2	FAP410	Flagellar Associated Protein 410	GSSRGSAGVSPEGGPAGGYAAAR	S178	0.4578	n/a	-3.48	-2.54	-0.487	2.06	n/a	0.535	0.736	0.959	0.795	Other	similar to human C21orf2/CFAP410 which is mutated in recessive early-onset retinal dystrophy with macular staphyloma and localizes to the photoreceptor primary cilium; Ciliary level increases during disassembly	A0A2K3CYA1				GO:0005737			GO:0005515	protein binding	IPR001611										PS51450	LRR	SSF52058	L domain-like																PTHR18849					AT5G19680.1		Leucine-rich repeat (LRR) family protein
FAP42_1860_2	Cre12.g519950.t1.1	FAP42	Adenylate/guanylate kinase-like Flagellar Associated Protein 42	AAANKPPSRAVTPPQGGR	S1860	1	-2.22	0.882	1.06	1.47	0.411	0.184	0.494	0.502	0.282	0.829	Other	Found in the flagellar proteome; contains N-terminal calpain cysteine endopeptidase domain; null-allele mutant was isolated (PMID 29743196); C1b-350 component of C1b projection on central pair	A0A2K3D425	Adenylate kinase	GO:0006508	GO:0004017;GO:0004198;GO:0004385;GO:0005524;GO:0016887	GO:0005829			GO:0005524;GO:0006139;GO:0006508;GO:0004198;GO:0019205;GO:0005622;GO:0005515	ATP binding;calcium-dependent cysteine-type endopeptidase activity;intracellular;proteolysis;nucleobase-containing compound kinase activity;nucleobase-containing compound metabolic process;protein binding	IPR000850;IPR008145;IPR001300;IPR008144;IPR027417	P-loop containing nucleoside triphosphate hydrolase	PF00648;PF00406;PF00625	Peptidase_C2;ADK;Guanylate_kin	KOG0707;KOG3078	Adenylate kinase;Guanylate kinase			PWY-7229;PWY-6126;PWY-841;PWY-7219	adenosine ribonucleotides <i>de novo</i> biosynthesis;superpathway of adenosine nucleotides <i>de novo</i> biosynthesis II;superpathway of adenosine nucleotides <i>de novo</i> biosynthesis I;superpathway of purine nucleotides <i>de novo</i> biosynthesis I	PS50052;PS50203	GUANYLATE_KINASE_2;CALPAIN_CAT	SSF52540;SSF54001	P-loop containing nucleoside triphosphate hydrolases;Cysteine proteinases															PF00648;PF00406;PF00625	PTHR23359;PTHR23359:SF92	KOG0707;KOG3078	2.7.4.3		GO:0006508;GO:0005622;GO:0004198;GO:0019205;GO:0006139;GO:0005524	AT5G35170.1		adenylate kinase family protein
FAP42_1864_2	Cre12.g519950.t1.1	FAP42	Adenylate/guanylate kinase-like Flagellar Associated Protein 42	AVTPPQGGR	T1864	1	-2.22	0.882	1.06	1.47	0.411	0.184	0.494	0.502	0.282	0.829	Other	Found in the flagellar proteome; contains N-terminal calpain cysteine endopeptidase domain; null-allele mutant was isolated (PMID 29743196); C1b-350 component of C1b projection on central pair	A0A2K3D425	Adenylate kinase	GO:0006508	GO:0004017;GO:0004198;GO:0004385;GO:0005524;GO:0016887	GO:0005829			GO:0005524;GO:0006139;GO:0006508;GO:0004198;GO:0019205;GO:0005622;GO:0005515	ATP binding;calcium-dependent cysteine-type endopeptidase activity;intracellular;proteolysis;nucleobase-containing compound kinase activity;nucleobase-containing compound metabolic process;protein binding	IPR000850;IPR008145;IPR001300;IPR008144;IPR027417	P-loop containing nucleoside triphosphate hydrolase	PF00648;PF00406;PF00625	Peptidase_C2;ADK;Guanylate_kin	KOG0707;KOG3078	Adenylate kinase;Guanylate kinase			PWY-7229;PWY-6126;PWY-841;PWY-7219	adenosine ribonucleotides <i>de novo</i> biosynthesis;superpathway of adenosine nucleotides <i>de novo</i> biosynthesis II;superpathway of adenosine nucleotides <i>de novo</i> biosynthesis I;superpathway of purine nucleotides <i>de novo</i> biosynthesis I	PS50052;PS50203	GUANYLATE_KINASE_2;CALPAIN_CAT	SSF52540;SSF54001	P-loop containing nucleoside triphosphate hydrolases;Cysteine proteinases															PF00648;PF00406;PF00625	PTHR23359;PTHR23359:SF92	KOG0707;KOG3078	2.7.4.3		GO:0006508;GO:0005622;GO:0004198;GO:0019205;GO:0006139;GO:0005524	AT5G35170.1		adenylate kinase family protein
FAP42_2522_1	Cre12.g519950.t1.1	FAP42	Adenylate/guanylate kinase-like Flagellar Associated Protein 42	AAAVPPPTPPGPEPSAPSASHGK	S2522	0.8859	n/a	-0.438	4.5	4.48	-0.0234	n/a	0.954	0.499	0.464	1	Other	Found in the flagellar proteome; contains N-terminal calpain cysteine endopeptidase domain; null-allele mutant was isolated (PMID 29743196); C1b-350 component of C1b projection on central pair	A0A2K3D425	Adenylate kinase	GO:0006508	GO:0004017;GO:0004198;GO:0004385;GO:0005524;GO:0016887	GO:0005829			GO:0005524;GO:0006139;GO:0006508;GO:0004198;GO:0019205;GO:0005622;GO:0005515	ATP binding;calcium-dependent cysteine-type endopeptidase activity;intracellular;proteolysis;nucleobase-containing compound kinase activity;nucleobase-containing compound metabolic process;protein binding	IPR000850;IPR008145;IPR001300;IPR008144;IPR027417	P-loop containing nucleoside triphosphate hydrolase	PF00648;PF00406;PF00625	Peptidase_C2;ADK;Guanylate_kin	KOG0707;KOG3078	Adenylate kinase;Guanylate kinase			PWY-7229;PWY-6126;PWY-841;PWY-7219	adenosine ribonucleotides <i>de novo</i> biosynthesis;superpathway of adenosine nucleotides <i>de novo</i> biosynthesis II;superpathway of adenosine nucleotides <i>de novo</i> biosynthesis I;superpathway of purine nucleotides <i>de novo</i> biosynthesis I	PS50052;PS50203	GUANYLATE_KINASE_2;CALPAIN_CAT	SSF52540;SSF54001	P-loop containing nucleoside triphosphate hydrolases;Cysteine proteinases															PF00648;PF00406;PF00625	PTHR23359;PTHR23359:SF92	KOG0707;KOG3078	2.7.4.3		GO:0006508;GO:0005622;GO:0004198;GO:0019205;GO:0006139;GO:0005524	AT5G35170.1		adenylate kinase family protein
FAP42_2524_1	Cre12.g519950.t1.1	FAP42	Adenylate/guanylate kinase-like Flagellar Associated Protein 42	AAAVPPPTPPGPEPSAPSASHGK	S2524	0.8126	n/a	-0.17	-3.75	-4.33	-0.574	n/a	0.984	0.623	0.554	0.965	Other	Found in the flagellar proteome; contains N-terminal calpain cysteine endopeptidase domain; null-allele mutant was isolated (PMID 29743196); C1b-350 component of C1b projection on central pair	A0A2K3D425	Adenylate kinase	GO:0006508	GO:0004017;GO:0004198;GO:0004385;GO:0005524;GO:0016887	GO:0005829			GO:0005524;GO:0006139;GO:0006508;GO:0004198;GO:0019205;GO:0005622;GO:0005515	ATP binding;calcium-dependent cysteine-type endopeptidase activity;intracellular;proteolysis;nucleobase-containing compound kinase activity;nucleobase-containing compound metabolic process;protein binding	IPR000850;IPR008145;IPR001300;IPR008144;IPR027417	P-loop containing nucleoside triphosphate hydrolase	PF00648;PF00406;PF00625	Peptidase_C2;ADK;Guanylate_kin	KOG0707;KOG3078	Adenylate kinase;Guanylate kinase			PWY-7229;PWY-6126;PWY-841;PWY-7219	adenosine ribonucleotides <i>de novo</i> biosynthesis;superpathway of adenosine nucleotides <i>de novo</i> biosynthesis II;superpathway of adenosine nucleotides <i>de novo</i> biosynthesis I;superpathway of purine nucleotides <i>de novo</i> biosynthesis I	PS50052;PS50203	GUANYLATE_KINASE_2;CALPAIN_CAT	SSF52540;SSF54001	P-loop containing nucleoside triphosphate hydrolases;Cysteine proteinases															PF00648;PF00406;PF00625	PTHR23359;PTHR23359:SF92	KOG0707;KOG3078	2.7.4.3		GO:0006508;GO:0005622;GO:0004198;GO:0019205;GO:0006139;GO:0005524	AT5G35170.1		adenylate kinase family protein
FAP43_1465_1	Cre16.g691440.t1.1	FAP43	Flagellar Associated Protein 43	ARKPEQLASMPGGGAIGAAGGHQSGVEASSGSFSR	S1465	0.5959	n/a	1.13	3.68	0.996	-2.68	n/a	0.624	0.122	0.73	0.267	Other	Flagellar Associated Protein, found in the flagellar proteome [PMID: 15998802]; part of tether complex that constrains inner arm I1/f	A0A2K3CWA0	Cilia- and flagella-associated protein 43	GO:0060271		GO:0005930			GO:0050826;GO:0042309;GO:0050825;GO:0005515	homoiothermy;response to freezing;ice binding;protein binding	IPR015943;IPR017986;IPR019782;IPR000104;IPR001680		PF00400	WD40							PS50294;PS50082	WD_REPEATS_REGION;WD_REPEATS_2	SSF50978	WD40 repeat-like															PF00400	PTHR14885;PTHR14885:SF1				GO:0005515
FAP43_1940_1	Cre16.g691440.t1.1	FAP43	Flagellar Associated Protein 43	LLAGSPSSSSVAGR	S1940	0.9221	0.927	n/a	n/a	n/a	n/a	0.581	n/a	n/a	n/a	n/a	Other	Flagellar Associated Protein, found in the flagellar proteome [PMID: 15998802]; part of tether complex that constrains inner arm I1/f	A0A2K3CWA0	Cilia- and flagella-associated protein 43	GO:0060271		GO:0005930			GO:0050826;GO:0042309;GO:0050825;GO:0005515	homoiothermy;response to freezing;ice binding;protein binding	IPR015943;IPR017986;IPR019782;IPR000104;IPR001680		PF00400	WD40							PS50294;PS50082	WD_REPEATS_REGION;WD_REPEATS_2	SSF50978	WD40 repeat-like															PF00400	PTHR14885;PTHR14885:SF1				GO:0005515
FAP43_655_1	Cre16.g691440.t1.1	FAP43	Flagellar Associated Protein 43	ALGSDTGDGPGGPELVTIK	S655	0.7039	-2.1	2.03	1.27	1.21	-0.0608	0.383	0.00327	0.0768	0.079	0.965	Other	Flagellar Associated Protein, found in the flagellar proteome [PMID: 15998802]; part of tether complex that constrains inner arm I1/f	A0A2K3CWA0	Cilia- and flagella-associated protein 43	GO:0060271		GO:0005930			GO:0050826;GO:0042309;GO:0050825;GO:0005515	homoiothermy;response to freezing;ice binding;protein binding	IPR015943;IPR017986;IPR019782;IPR000104;IPR001680		PF00400	WD40							PS50294;PS50082	WD_REPEATS_REGION;WD_REPEATS_2	SSF50978	WD40 repeat-like															PF00400	PTHR14885;PTHR14885:SF1				GO:0005515
FAP44_344_2	Cre09.g386736.t1.1	FAP44	Flagellar Associated Protein 44	SAPVAATVAAAEPAPRPPSATPPAEPRPQSGSSR	T344	0.5803	0.689	n/a	n/a	n/a	n/a	0.922	n/a	n/a	n/a	n/a	Other	Flagellar Associated Protein, found in the flagellar proteome [PMID: 15998802]; part of tether complex that constrains inner arm I1/f	A0A2K3DCF8				GO:0043226			GO:0005515	protein binding	IPR001680;IPR017986;IPR019782		PF00400	WD40	KOG0296	Angio-associated migratory cell protein (contains WD40 repeats)					PS50294;PS50082	WD_REPEATS_REGION;WD_REPEATS_2	SSF50978	WD40 repeat-like	WD domain, G-beta repeat		GO:0001539;GO:0006928;GO:0008150;GO:0009987;GO:0040011;GO:0048870;GO:0051179;GO:0051674;GO:0060285											WD40	PF00400	PTHR13720;PTHR13720:SF18	KOG0296			GO:0005515	AT1G15440.2	ATPWP2;PWP2	periodic tryptophan protein 2
FAP44_356_2	Cre09.g386736.t1.1	FAP44	Flagellar Associated Protein 44	SAPVAATVAAAEPAPRPPSATPPAEPRPQSGSSR	S356	0.6837	-0.897	0.734	1.16	1.21	0.0556	0.85	0.395	0.238	0.182	0.976	Other	Flagellar Associated Protein, found in the flagellar proteome [PMID: 15998802]; part of tether complex that constrains inner arm I1/f	A0A2K3DCF8				GO:0043226			GO:0005515	protein binding	IPR001680;IPR017986;IPR019782		PF00400	WD40	KOG0296	Angio-associated migratory cell protein (contains WD40 repeats)					PS50294;PS50082	WD_REPEATS_REGION;WD_REPEATS_2	SSF50978	WD40 repeat-like	WD domain, G-beta repeat		GO:0001539;GO:0006928;GO:0008150;GO:0009987;GO:0040011;GO:0048870;GO:0051179;GO:0051674;GO:0060285											WD40	PF00400	PTHR13720;PTHR13720:SF18	KOG0296			GO:0005515	AT1G15440.2	ATPWP2;PWP2	periodic tryptophan protein 2
FAP44_358_2	Cre09.g386736.t1.1	FAP44	Flagellar Associated Protein 44	SAPVAATVAAAEPAPRPPSATPPAEPRPQSGSSR	T358	0.7195	n/a	-0.0358	2.4	4.89	2.49	n/a	0.993	0.5	0.0926	0.46	Other	Flagellar Associated Protein, found in the flagellar proteome [PMID: 15998802]; part of tether complex that constrains inner arm I1/f	A0A2K3DCF8				GO:0043226			GO:0005515	protein binding	IPR001680;IPR017986;IPR019782		PF00400	WD40	KOG0296	Angio-associated migratory cell protein (contains WD40 repeats)					PS50294;PS50082	WD_REPEATS_REGION;WD_REPEATS_2	SSF50978	WD40 repeat-like	WD domain, G-beta repeat		GO:0001539;GO:0006928;GO:0008150;GO:0009987;GO:0040011;GO:0048870;GO:0051179;GO:0051674;GO:0060285											WD40	PF00400	PTHR13720;PTHR13720:SF18	KOG0296			GO:0005515	AT1G15440.2	ATPWP2;PWP2	periodic tryptophan protein 2
FAP44_367_2	Cre09.g386736.t1.1	FAP44	Flagellar Associated Protein 44	SAPVAATVAAAEPAPRPPSATPPAEPRPQSGSSR	S367	0.4807	-0.486	1.05	0.946	0.645	-0.301	0.86	0.0989	0.214	0.396	0.75	Other	Flagellar Associated Protein, found in the flagellar proteome [PMID: 15998802]; part of tether complex that constrains inner arm I1/f	A0A2K3DCF8				GO:0043226			GO:0005515	protein binding	IPR001680;IPR017986;IPR019782		PF00400	WD40	KOG0296	Angio-associated migratory cell protein (contains WD40 repeats)					PS50294;PS50082	WD_REPEATS_REGION;WD_REPEATS_2	SSF50978	WD40 repeat-like	WD domain, G-beta repeat		GO:0001539;GO:0006928;GO:0008150;GO:0009987;GO:0040011;GO:0048870;GO:0051179;GO:0051674;GO:0060285											WD40	PF00400	PTHR13720;PTHR13720:SF18	KOG0296			GO:0005515	AT1G15440.2	ATPWP2;PWP2	periodic tryptophan protein 2
FAP45_37_1	Cre02.g092700.t1.2	FAP45	Flagellar Associated Protein 45	TGAAQVETLDSLKLTAPTR	T37	0.4806	0.431	1.14	0.588	0.307	-0.282	0.91	0.703	0.896	0.95	0.957	Other	Flagella Associated Protein, found in the flagellar proteome [PMID: 15998802]; in basal body proteome as BUG28 [PMID: 15964273]. Transcript highly upregulated during flagellar regeneration [PMID: 15738400]. Weakly similar to nasopharyngeal epithelium-specific protein 1, found in human cilia proteome [PMID: 12169685].	A8I9E8;A0A2K3E1C3	TPH domain-containing protein;Cilia- and flagella-associated protein 45			GO:0031514							PF13868	TPH																									PF13868	PTHR15504;PTHR15504:SF0
FAP45_4_2	Cre02.g092700.t1.2	FAP45	Flagellar Associated Protein 45	PQTPPRSGGYR	T4	0.8386	-1.47	4.67	0.148	4.41	4.26	0.566	0.193	0.985	0.281	0.32	Other	Flagella Associated Protein, found in the flagellar proteome [PMID: 15998802]; in basal body proteome as BUG28 [PMID: 15964273]. Transcript highly upregulated during flagellar regeneration [PMID: 15738400]. Weakly similar to nasopharyngeal epithelium-specific protein 1, found in human cilia proteome [PMID: 12169685].	A8I9E8;A0A2K3E1C3	TPH domain-containing protein;Cilia- and flagella-associated protein 45			GO:0031514							PF13868	TPH																									PF13868	PTHR15504;PTHR15504:SF0
FAP45_40_1	Cre02.g092700.t1.2	FAP45	Flagellar Associated Protein 45	TGAAQVETLDSLKLTAPTR	S40	0.8837	n/a	-0.819	0.388	-2.98	-3.36	n/a	0.833	0.944	0.408	0.36	Other	Flagella Associated Protein, found in the flagellar proteome [PMID: 15998802]; in basal body proteome as BUG28 [PMID: 15964273]. Transcript highly upregulated during flagellar regeneration [PMID: 15738400]. Weakly similar to nasopharyngeal epithelium-specific protein 1, found in human cilia proteome [PMID: 12169685].	A8I9E8;A0A2K3E1C3	TPH domain-containing protein;Cilia- and flagella-associated protein 45			GO:0031514							PF13868	TPH																									PF13868	PTHR15504;PTHR15504:SF0
FAP45_51_1	Cre02.g092700.t1.2	FAP45	Flagellar Associated Protein 45	TISPKDRDVVTLTK	S51	0.9317	n/a	-0.684	0.72	0.639	-0.0809	n/a	0.892	0.909	0.925	0.993	Other	Flagella Associated Protein, found in the flagellar proteome [PMID: 15998802]; in basal body proteome as BUG28 [PMID: 15964273]. Transcript highly upregulated during flagellar regeneration [PMID: 15738400]. Weakly similar to nasopharyngeal epithelium-specific protein 1, found in human cilia proteome [PMID: 12169685].	A8I9E8;A0A2K3E1C3	TPH domain-containing protein;Cilia- and flagella-associated protein 45			GO:0031514							PF13868	TPH																									PF13868	PTHR15504;PTHR15504:SF0
FAP45_8_2	Cre02.g092700.t1.2	FAP45	Flagellar Associated Protein 45	PQTPPRSGGYR	S8	0.8376	-1.47	4.71	0.148	4.5	4.35	0.566	0.206	0.985	0.287	0.331	Other	Flagella Associated Protein, found in the flagellar proteome [PMID: 15998802]; in basal body proteome as BUG28 [PMID: 15964273]. Transcript highly upregulated during flagellar regeneration [PMID: 15738400]. Weakly similar to nasopharyngeal epithelium-specific protein 1, found in human cilia proteome [PMID: 12169685].	A8I9E8;A0A2K3E1C3	TPH domain-containing protein;Cilia- and flagella-associated protein 45			GO:0031514							PF13868	TPH																									PF13868	PTHR15504;PTHR15504:SF0
FAP46_1326_1	Cre10.g420800.t1.1	FAP46	Flagellar central pair-associated protein 46	GGGGSADGARPSEGGEGAGPAAPDPNRVPEELGSTHLER	S1326	0.9272	n/a	-4.42	-1.85	-7.11	-5.27	n/a	0.13	0.645	0.0319	0.117	Other	Found in the flagellar proteome [PMID: 15998802]; together with FAP221,FAP54, FAP74, C1d-87 and calmodulin, form a single complex in the C1d projection FAP46 20421426 C1d-HC2n Flagellar Associated Protein 46	A0A2K3D965;A8ICS9	Cilia- and flagella-associated protein 46	GO:0035082;GO:0060294																			SSF48452	TPR-like																PTHR15977;PTHR15977:SF16
FAP46_1333_1	Cre10.g420800.t1.1	FAP46	Flagellar central pair-associated protein 46	GGGGSADGARPSEGGEGAGPAAPDPNRVPEELGSTHLER	S1333	0.9171	n/a	-2.92	-1.67	1.44	3.11	n/a	0.194	0.584	0.634	0.24	Other	Found in the flagellar proteome [PMID: 15998802]; together with FAP221,FAP54, FAP74, C1d-87 and calmodulin, form a single complex in the C1d projection FAP46 20421426 C1d-HC2n Flagellar Associated Protein 46	A0A2K3D965;A8ICS9	Cilia- and flagella-associated protein 46	GO:0035082;GO:0060294																			SSF48452	TPR-like																PTHR15977;PTHR15977:SF16
FAP46_2361_1	Cre10.g420800.t1.1	FAP46	Flagellar central pair-associated protein 46	GVGVPPEDDRPDSPSKK	S2361	0.7051	n/a	0.164	3.11	3.9	0.787	n/a	0.977	0.517	0.367	0.906	Other	Found in the flagellar proteome [PMID: 15998802]; together with FAP221,FAP54, FAP74, C1d-87 and calmodulin, form a single complex in the C1d projection FAP46 20421426 C1d-HC2n Flagellar Associated Protein 46	A0A2K3D965;A8ICS9	Cilia- and flagella-associated protein 46	GO:0035082;GO:0060294																			SSF48452	TPR-like																PTHR15977;PTHR15977:SF16
FAP46_2363_1	Cre10.g420800.t1.1	FAP46	Flagellar central pair-associated protein 46	GVGVPPEDDRPDSPSK	S2363	0.9129	n/a	-1.99	-4.08	-3.74	0.345	n/a	0.683	0.453	0.467	0.97	Other	Found in the flagellar proteome [PMID: 15998802]; together with FAP221,FAP54, FAP74, C1d-87 and calmodulin, form a single complex in the C1d projection FAP46 20421426 C1d-HC2n Flagellar Associated Protein 46	A0A2K3D965;A8ICS9	Cilia- and flagella-associated protein 46	GO:0035082;GO:0060294																			SSF48452	TPR-like																PTHR15977;PTHR15977:SF16
FAP47_1054_1	Cre17.g704300.t1.1	FAP47	Flagellar Associated Protein 47	QSSSLGFR	S1054	0.4639	0.462	n/a	n/a	n/a	n/a	0.799	n/a	n/a	n/a	n/a	Secretory	Flagellar Associated Protein; found in the flagellar proteome [PMID: 15998802]; identified in the flagellar basal body proteome [PMID: 15137946]; upregulated by deflagellation; weakly Similar to Hydrocephalus 3	A0A2K3CP55	Calponin-homology (CH) domain-containing protein	GO:0060271		GO:0005929			GO:0005515	protein binding	IPR008962;IPR001715		PF00307;PF14874	CH;PapD-like							PS50021	CH	SSF47576;SSF49354	Calponin-homology domain, CH-domain;PapD-like															PF00307;PF14874	PTHR23053;PTHR23053:SF2				GO:0005515
FAP47_1859_1	Cre17.g704300.t1.1	FAP47	Flagellar Associated Protein 47	STGLDATLGHEDPASK	S1859	0.4874	n/a	-0.0678	-0.397	-1.37	-0.97	n/a	0.965	0.799	0.234	0.446	Secretory	Flagellar Associated Protein; found in the flagellar proteome [PMID: 15998802]; identified in the flagellar basal body proteome [PMID: 15137946]; upregulated by deflagellation; weakly Similar to Hydrocephalus 3	A0A2K3CP55	Calponin-homology (CH) domain-containing protein	GO:0060271		GO:0005929			GO:0005515	protein binding	IPR008962;IPR001715		PF00307;PF14874	CH;PapD-like							PS50021	CH	SSF47576;SSF49354	Calponin-homology domain, CH-domain;PapD-like															PF00307;PF14874	PTHR23053;PTHR23053:SF2				GO:0005515
FAP48_1049_1	Cre16.g665450.t1.1	FAP48	Ryanodine-inositol 1,4,5-triphosphate receptor Ca2+ channel	SMLDMPPTTPK	T1049	0.4848	4.65	0.357	2.98	2.4	-0.584	0.45	0.954	0.576	0.661	0.94	Other	ryanodine receptor calcium ion channel RIR-CaC; Inositol 1,4,5-trisphosphate receptor type 1 (Type 1 InsP3 receptor) (IP3 receptor) (InsP3R1) (IP3R); found in flagellar proteome as FAP48 (PMID: 15998802)	A0A2K3CTW4			GO:0005262	GO:0016020			GO:0006811;GO:0070588;GO:0005262;GO:0055085;GO:0016020;GO:0005216	transmembrane transport;membrane;ion transport;calcium ion transmembrane transport;calcium channel activity;ion channel activity	IPR016093;IPR005821;IPR000699;IPR015925;IPR014821;IPR013662		PF08709;PF01365;PF00520;PF08454	Ins145_P3_rec;RYDR_ITPR;Ion_trans;RIH_assoc	KOG3533	Inositol 1,4,5-trisphosphate receptor	K04958	inositol 1,4,5-triphosphate receptor type 1			PS50919	MIR	SSF100909;SSF82109;SSF81324	Voltage-gated potassium channels;IP3 receptor type 1 binding core, domain 2;MIR domain															PF00520;PF08454;PF08709;PF01365	PTHR13715	KOG3533		K04958	GO:0055085;GO:0016020;GO:0006811;GO:0005216;GO:0070588;GO:0005262
FAP48_1192_1	Cre16.g665450.t1.1	FAP48	Ryanodine-inositol 1,4,5-triphosphate receptor Ca2+ channel	ARSSGAGVLGLAR	S1192	0.6828	n/a	0.393	0.8	0.141	-0.659	n/a	0.924	0.854	0.98	0.889	Other	ryanodine receptor calcium ion channel RIR-CaC; Inositol 1,4,5-trisphosphate receptor type 1 (Type 1 InsP3 receptor) (IP3 receptor) (InsP3R1) (IP3R); found in flagellar proteome as FAP48 (PMID: 15998802)	A0A2K3CTW4			GO:0005262	GO:0016020			GO:0006811;GO:0070588;GO:0005262;GO:0055085;GO:0016020;GO:0005216	transmembrane transport;membrane;ion transport;calcium ion transmembrane transport;calcium channel activity;ion channel activity	IPR016093;IPR005821;IPR000699;IPR015925;IPR014821;IPR013662		PF08709;PF01365;PF00520;PF08454	Ins145_P3_rec;RYDR_ITPR;Ion_trans;RIH_assoc	KOG3533	Inositol 1,4,5-trisphosphate receptor	K04958	inositol 1,4,5-triphosphate receptor type 1			PS50919	MIR	SSF100909;SSF82109;SSF81324	Voltage-gated potassium channels;IP3 receptor type 1 binding core, domain 2;MIR domain															PF00520;PF08454;PF08709;PF01365	PTHR13715	KOG3533		K04958	GO:0055085;GO:0016020;GO:0006811;GO:0005216;GO:0070588;GO:0005262
FAP48_1228_1	Cre16.g665450.t1.1	FAP48	Ryanodine-inositol 1,4,5-triphosphate receptor Ca2+ channel	VSPTPGPSSAHGSDPEAPPPK	S1228	0.4626	n/a	3.36	3.67	2.22	-1.44	n/a	0.266	0.321	0.57	0.744	Other	ryanodine receptor calcium ion channel RIR-CaC; Inositol 1,4,5-trisphosphate receptor type 1 (Type 1 InsP3 receptor) (IP3 receptor) (InsP3R1) (IP3R); found in flagellar proteome as FAP48 (PMID: 15998802)	A0A2K3CTW4			GO:0005262	GO:0016020			GO:0006811;GO:0070588;GO:0005262;GO:0055085;GO:0016020;GO:0005216	transmembrane transport;membrane;ion transport;calcium ion transmembrane transport;calcium channel activity;ion channel activity	IPR016093;IPR005821;IPR000699;IPR015925;IPR014821;IPR013662		PF08709;PF01365;PF00520;PF08454	Ins145_P3_rec;RYDR_ITPR;Ion_trans;RIH_assoc	KOG3533	Inositol 1,4,5-trisphosphate receptor	K04958	inositol 1,4,5-triphosphate receptor type 1			PS50919	MIR	SSF100909;SSF82109;SSF81324	Voltage-gated potassium channels;IP3 receptor type 1 binding core, domain 2;MIR domain															PF00520;PF08454;PF08709;PF01365	PTHR13715	KOG3533		K04958	GO:0055085;GO:0016020;GO:0006811;GO:0005216;GO:0070588;GO:0005262
FAP48_1884_1	Cre16.g665450.t1.1	FAP48	Ryanodine-inositol 1,4,5-triphosphate receptor Ca2+ channel	ESAPSMSQTTAVVAK	S1884	0.8611	3.35	n/a	n/a	n/a	n/a	0.253	n/a	n/a	n/a	n/a	Other	ryanodine receptor calcium ion channel RIR-CaC; Inositol 1,4,5-trisphosphate receptor type 1 (Type 1 InsP3 receptor) (IP3 receptor) (InsP3R1) (IP3R); found in flagellar proteome as FAP48 (PMID: 15998802)	A0A2K3CTW4			GO:0005262	GO:0016020			GO:0006811;GO:0070588;GO:0005262;GO:0055085;GO:0016020;GO:0005216	transmembrane transport;membrane;ion transport;calcium ion transmembrane transport;calcium channel activity;ion channel activity	IPR016093;IPR005821;IPR000699;IPR015925;IPR014821;IPR013662		PF08709;PF01365;PF00520;PF08454	Ins145_P3_rec;RYDR_ITPR;Ion_trans;RIH_assoc	KOG3533	Inositol 1,4,5-trisphosphate receptor	K04958	inositol 1,4,5-triphosphate receptor type 1			PS50919	MIR	SSF100909;SSF82109;SSF81324	Voltage-gated potassium channels;IP3 receptor type 1 binding core, domain 2;MIR domain															PF00520;PF08454;PF08709;PF01365	PTHR13715	KOG3533		K04958	GO:0055085;GO:0016020;GO:0006811;GO:0005216;GO:0070588;GO:0005262
FAP48_2219_1	Cre16.g665450.t1.1	FAP48	Ryanodine-inositol 1,4,5-triphosphate receptor Ca2+ channel	TVDSLVPPLPPQPPSHQNSGR	S2219	0.787	n/a	-0.712	2.42	0.814	-1.61	n/a	0.954	0.843	0.958	0.912	Other	ryanodine receptor calcium ion channel RIR-CaC; Inositol 1,4,5-trisphosphate receptor type 1 (Type 1 InsP3 receptor) (IP3 receptor) (InsP3R1) (IP3R); found in flagellar proteome as FAP48 (PMID: 15998802)	A0A2K3CTW4			GO:0005262	GO:0016020			GO:0006811;GO:0070588;GO:0005262;GO:0055085;GO:0016020;GO:0005216	transmembrane transport;membrane;ion transport;calcium ion transmembrane transport;calcium channel activity;ion channel activity	IPR016093;IPR005821;IPR000699;IPR015925;IPR014821;IPR013662		PF08709;PF01365;PF00520;PF08454	Ins145_P3_rec;RYDR_ITPR;Ion_trans;RIH_assoc	KOG3533	Inositol 1,4,5-trisphosphate receptor	K04958	inositol 1,4,5-triphosphate receptor type 1			PS50919	MIR	SSF100909;SSF82109;SSF81324	Voltage-gated potassium channels;IP3 receptor type 1 binding core, domain 2;MIR domain															PF00520;PF08454;PF08709;PF01365	PTHR13715	KOG3533		K04958	GO:0055085;GO:0016020;GO:0006811;GO:0005216;GO:0070588;GO:0005262
FAP48_2271_2	Cre16.g665450.t1.1	FAP48	Ryanodine-inositol 1,4,5-triphosphate receptor Ca2+ channel	QDSVRSNVQLPGETGAGAEADPEAAVPPPPPLQQER	S2271	0.6601	n/a	5.26	1.28	1.6	0.32	n/a	0.139	0.817	0.763	0.967	Other	ryanodine receptor calcium ion channel RIR-CaC; Inositol 1,4,5-trisphosphate receptor type 1 (Type 1 InsP3 receptor) (IP3 receptor) (InsP3R1) (IP3R); found in flagellar proteome as FAP48 (PMID: 15998802)	A0A2K3CTW4			GO:0005262	GO:0016020			GO:0006811;GO:0070588;GO:0005262;GO:0055085;GO:0016020;GO:0005216	transmembrane transport;membrane;ion transport;calcium ion transmembrane transport;calcium channel activity;ion channel activity	IPR016093;IPR005821;IPR000699;IPR015925;IPR014821;IPR013662		PF08709;PF01365;PF00520;PF08454	Ins145_P3_rec;RYDR_ITPR;Ion_trans;RIH_assoc	KOG3533	Inositol 1,4,5-trisphosphate receptor	K04958	inositol 1,4,5-triphosphate receptor type 1			PS50919	MIR	SSF100909;SSF82109;SSF81324	Voltage-gated potassium channels;IP3 receptor type 1 binding core, domain 2;MIR domain															PF00520;PF08454;PF08709;PF01365	PTHR13715	KOG3533		K04958	GO:0055085;GO:0016020;GO:0006811;GO:0005216;GO:0070588;GO:0005262
FAP48_2274_2	Cre16.g665450.t1.1	FAP48	Ryanodine-inositol 1,4,5-triphosphate receptor Ca2+ channel	QDSVRSNVQLPGETGAGAEADPEAAVPPPPPLQQER	S2274	0.913	n/a	3.98	1.01	4.24	3.23	n/a	0.124	0.799	0.135	0.293	Other	ryanodine receptor calcium ion channel RIR-CaC; Inositol 1,4,5-trisphosphate receptor type 1 (Type 1 InsP3 receptor) (IP3 receptor) (InsP3R1) (IP3R); found in flagellar proteome as FAP48 (PMID: 15998802)	A0A2K3CTW4			GO:0005262	GO:0016020			GO:0006811;GO:0070588;GO:0005262;GO:0055085;GO:0016020;GO:0005216	transmembrane transport;membrane;ion transport;calcium ion transmembrane transport;calcium channel activity;ion channel activity	IPR016093;IPR005821;IPR000699;IPR015925;IPR014821;IPR013662		PF08709;PF01365;PF00520;PF08454	Ins145_P3_rec;RYDR_ITPR;Ion_trans;RIH_assoc	KOG3533	Inositol 1,4,5-trisphosphate receptor	K04958	inositol 1,4,5-triphosphate receptor type 1			PS50919	MIR	SSF100909;SSF82109;SSF81324	Voltage-gated potassium channels;IP3 receptor type 1 binding core, domain 2;MIR domain															PF00520;PF08454;PF08709;PF01365	PTHR13715	KOG3533		K04958	GO:0055085;GO:0016020;GO:0006811;GO:0005216;GO:0070588;GO:0005262
FAP48_2282_2	Cre16.g665450.t1.1	FAP48	Ryanodine-inositol 1,4,5-triphosphate receptor Ca2+ channel	QDSVRSNVQLPGETGAGAEADPEAAVPPPPPLQQER	T2282	0.688	n/a	3.41	1.5	0.31	-1.19	n/a	0.249	0.728	0.958	0.793	Other	ryanodine receptor calcium ion channel RIR-CaC; Inositol 1,4,5-trisphosphate receptor type 1 (Type 1 InsP3 receptor) (IP3 receptor) (InsP3R1) (IP3R); found in flagellar proteome as FAP48 (PMID: 15998802)	A0A2K3CTW4			GO:0005262	GO:0016020			GO:0006811;GO:0070588;GO:0005262;GO:0055085;GO:0016020;GO:0005216	transmembrane transport;membrane;ion transport;calcium ion transmembrane transport;calcium channel activity;ion channel activity	IPR016093;IPR005821;IPR000699;IPR015925;IPR014821;IPR013662		PF08709;PF01365;PF00520;PF08454	Ins145_P3_rec;RYDR_ITPR;Ion_trans;RIH_assoc	KOG3533	Inositol 1,4,5-trisphosphate receptor	K04958	inositol 1,4,5-triphosphate receptor type 1			PS50919	MIR	SSF100909;SSF82109;SSF81324	Voltage-gated potassium channels;IP3 receptor type 1 binding core, domain 2;MIR domain															PF00520;PF08454;PF08709;PF01365	PTHR13715	KOG3533		K04958	GO:0055085;GO:0016020;GO:0006811;GO:0005216;GO:0070588;GO:0005262
FAP48_2307_2	Cre16.g665450.t1.1	FAP48	Ryanodine-inositol 1,4,5-triphosphate receptor Ca2+ channel	SASRLDKPPSIK	S2307	0.8974	n/a	2.62	2.57	7.57	5	n/a	0.51	0.609	0.0644	0.25	Other	ryanodine receptor calcium ion channel RIR-CaC; Inositol 1,4,5-trisphosphate receptor type 1 (Type 1 InsP3 receptor) (IP3 receptor) (InsP3R1) (IP3R); found in flagellar proteome as FAP48 (PMID: 15998802)	A0A2K3CTW4			GO:0005262	GO:0016020			GO:0006811;GO:0070588;GO:0005262;GO:0055085;GO:0016020;GO:0005216	transmembrane transport;membrane;ion transport;calcium ion transmembrane transport;calcium channel activity;ion channel activity	IPR016093;IPR005821;IPR000699;IPR015925;IPR014821;IPR013662		PF08709;PF01365;PF00520;PF08454	Ins145_P3_rec;RYDR_ITPR;Ion_trans;RIH_assoc	KOG3533	Inositol 1,4,5-trisphosphate receptor	K04958	inositol 1,4,5-triphosphate receptor type 1			PS50919	MIR	SSF100909;SSF82109;SSF81324	Voltage-gated potassium channels;IP3 receptor type 1 binding core, domain 2;MIR domain															PF00520;PF08454;PF08709;PF01365	PTHR13715	KOG3533		K04958	GO:0055085;GO:0016020;GO:0006811;GO:0005216;GO:0070588;GO:0005262
FAP48_2314_2	Cre16.g665450.t1.1	FAP48	Ryanodine-inositol 1,4,5-triphosphate receptor Ca2+ channel	SASRLDKPPSIK	S2314	0.8973	n/a	3.01	2.02	5.97	3.95	n/a	0.365	0.644	0.086	0.3	Other	ryanodine receptor calcium ion channel RIR-CaC; Inositol 1,4,5-trisphosphate receptor type 1 (Type 1 InsP3 receptor) (IP3 receptor) (InsP3R1) (IP3R); found in flagellar proteome as FAP48 (PMID: 15998802)	A0A2K3CTW4			GO:0005262	GO:0016020			GO:0006811;GO:0070588;GO:0005262;GO:0055085;GO:0016020;GO:0005216	transmembrane transport;membrane;ion transport;calcium ion transmembrane transport;calcium channel activity;ion channel activity	IPR016093;IPR005821;IPR000699;IPR015925;IPR014821;IPR013662		PF08709;PF01365;PF00520;PF08454	Ins145_P3_rec;RYDR_ITPR;Ion_trans;RIH_assoc	KOG3533	Inositol 1,4,5-trisphosphate receptor	K04958	inositol 1,4,5-triphosphate receptor type 1			PS50919	MIR	SSF100909;SSF82109;SSF81324	Voltage-gated potassium channels;IP3 receptor type 1 binding core, domain 2;MIR domain															PF00520;PF08454;PF08709;PF01365	PTHR13715	KOG3533		K04958	GO:0055085;GO:0016020;GO:0006811;GO:0005216;GO:0070588;GO:0005262
FAP54_2330_1	Cre12.g518550.t1.1	FAP54	Flagellar central pair-associated protein 54	TAAPKPASPAK	S2330	0.9292	-0.374	-0.334	0.452	-0.509	-0.961	0.795	0.683	0.636	0.584	0.25	Other	found in the flagellar proteome [PMID: 15998802]; identified in the flagellar basal body proteome [PMID: 15137946]; upregulated by deflagellation; together with FAP221, FAP46, FAP74, C1d-87 and calmodulin, form a single complex in the C1d projection; HC1 of C1d projection on central pair	A8J666;A0A2K3D3X3	Cilia- and flagella-associated protein 54	GO:0060271		GO:0005930					IPR027912;IPR029068	Glyoxalase/Bleomycin resistance protein/Dihydroxybiphenyl dioxygenase;Protein of unknown function DUF4486	PF14858	DUF4486																									PF14858	PTHR33487;PTHR33487:SF1
FAP54_2794_1	Cre12.g518550.t1.1	FAP54	Flagellar central pair-associated protein 54	GGGSAGSSGGGVAATAAK	S2794	0.9259	n/a	1.03	0.607	0.405	-0.202	n/a	0.25	0.618	0.762	0.899	Other	found in the flagellar proteome [PMID: 15998802]; identified in the flagellar basal body proteome [PMID: 15137946]; upregulated by deflagellation; together with FAP221, FAP46, FAP74, C1d-87 and calmodulin, form a single complex in the C1d projection; HC1 of C1d projection on central pair	A8J666;A0A2K3D3X3	Cilia- and flagella-associated protein 54	GO:0060271		GO:0005930					IPR027912;IPR029068	Glyoxalase/Bleomycin resistance protein/Dihydroxybiphenyl dioxygenase;Protein of unknown function DUF4486	PF14858	DUF4486																									PF14858	PTHR33487;PTHR33487:SF1
FAP55_1018_1	Cre03.g161550.t1.2	FAP55	Flagellar Associated Protein 55	PGAGPDPLSPQSSTQK	S1018	0.9112	-0.166	-0.534	0.159	-1.34	-1.5	0.872	0.626	0.927	0.211	0.183	Other	Flagellar Associated Protein, found in the flagellar proteome [PMID: 15998802]	A8IFZ1									IPR009053												SSF46579	Prefoldin																PTHR35584
FAP55_1018_2	Cre03.g161550.t1.2	FAP55	Flagellar Associated Protein 55	SSARPGAGPDPLSPQSSTQK	S1018	0.939	n/a	-1.16	2.52	-1.69	-4.21	n/a	0.443	0.129	0.298	0.0106	Other	Flagellar Associated Protein, found in the flagellar proteome [PMID: 15998802]	A8IFZ1									IPR009053												SSF46579	Prefoldin																PTHR35584
FAP55_1021_2	Cre03.g161550.t1.2	FAP55	Flagellar Associated Protein 55	SSARPGAGPDPLSPQSSTQK	S1021	0.5719	n/a	-0.949	3.21	-1.92	-5.14	n/a	0.684	0.178	0.426	0.0244	Other	Flagellar Associated Protein, found in the flagellar proteome [PMID: 15998802]	A8IFZ1									IPR009053												SSF46579	Prefoldin																PTHR35584
FAP55_1022_2	Cre03.g161550.t1.2	FAP55	Flagellar Associated Protein 55	SSARPGAGPDPLSPQSSTQK	S1022	0.7744	n/a	-3.01	-0.48	-1.83	-1.35	n/a	0.419	0.943	0.71	0.809	Other	Flagellar Associated Protein, found in the flagellar proteome [PMID: 15998802]	A8IFZ1									IPR009053												SSF46579	Prefoldin																PTHR35584
FAP55_494_2	Cre03.g161550.t1.2	FAP55	Flagellar Associated Protein 55	VAALAAQVAALKGSRPPSAAEEK	S494	1	-0.35	0.354	-0.816	-1.37	-0.558	0.629	0.745	0.502	0.178	0.663	Other	Flagellar Associated Protein, found in the flagellar proteome [PMID: 15998802]	A8IFZ1									IPR009053												SSF46579	Prefoldin																PTHR35584
FAP55_498_2	Cre03.g161550.t1.2	FAP55	Flagellar Associated Protein 55	VAALAAQVAALKGSRPPSAAEEK	S498	1	-0.35	0.354	-0.816	-1.37	-0.558	0.629	0.745	0.502	0.178	0.663	Other	Flagellar Associated Protein, found in the flagellar proteome [PMID: 15998802]	A8IFZ1									IPR009053												SSF46579	Prefoldin																PTHR35584
FAP55_764_1	Cre03.g161550.t1.2	FAP55	Flagellar Associated Protein 55	EGTPNTGADGAAAGGGALAR	T764	0.9399	n/a	0.357	-4.09	-3.81	0.275	n/a	0.96	0.499	0.505	0.979	Other	Flagellar Associated Protein, found in the flagellar proteome [PMID: 15998802]	A8IFZ1									IPR009053												SSF46579	Prefoldin																PTHR35584
FAP56_57_1	Cre03.g171900.t1.1	FAP56	Flagellar Associated Protein 56	VNDPNAPEQALIPTSPR	T57	0.5	-4.7	-1.68	1.67	1.66	-0.0113	0.0102	0.227	0.323	0.298	0.999	Other	Flagellar Associated Protein, found in the flagellar proteome [PMID: 15998802]	A0A2K3DX53																																						PTHR38019;PTHR38019:SF1
FAP56_58_1	Cre03.g171900.t1.1	FAP56	Flagellar Associated Protein 56	VNDPNAPEQALIPTSPR	S58	0.8743	-4.19	-3.35	0.118	0.189	0.0711	0.00495	0.0495	0.976	0.954	0.985	Other	Flagellar Associated Protein, found in the flagellar proteome [PMID: 15998802]	A0A2K3DX53																																						PTHR38019;PTHR38019:SF1
FAP6_56_1	Cre01.g030200.t1.2	FAP6	Flagellar Associated Protein 6	RLSYISNDANGAAVNAPPGSAAPAAANPGGK	S56	0.8925	n/a	3.48	-5.42	-0.391	5.03	n/a	0.707	0.618	0.98	0.646	Other	conserved expressed protein in flagellar proteome [PMID: 15998802], related to protein phosphatase 2C; chloroplast targeted prediction in Arabidopsis	A8HQG8			GO:0004722		AT4G03415;AT3G05640;AT5G36250;AT3G02750;AT5G01700;AT1G16220;AT1G79630;AT1G03590;AT5G27930	PP2C52;PP2C74	GO:0006470;GO:0003824;GO:0004722	catalytic activity;protein dephosphorylation;protein serine/threonine phosphatase activity	IPR001932;IPR015655		PF07228	SpoIIE	KOG0698	Serine/threonine protein phosphatase							SSF81606	PP2C-like															PF07228	PTHR13832;PTHR13832:SF273	KOG0698	3.1.3.16		GO:0003824;GO:0006470;GO:0004722	AT1G79630.1		Protein phosphatase 2C family protein
FAP6_94_1	Cre01.g030200.t1.2	FAP6	Flagellar Associated Protein 6	RLSYVTNDPNASPGNLK	S94	0.4719	0.909	2.52	0.407	0.484	0.0774	0.566	0.288	0.924	0.909	0.988	Other	conserved expressed protein in flagellar proteome [PMID: 15998802], related to protein phosphatase 2C; chloroplast targeted prediction in Arabidopsis	A8HQG8			GO:0004722		AT4G03415;AT3G05640;AT5G36250;AT3G02750;AT5G01700;AT1G16220;AT1G79630;AT1G03590;AT5G27930	PP2C52;PP2C74	GO:0006470;GO:0003824;GO:0004722	catalytic activity;protein dephosphorylation;protein serine/threonine phosphatase activity	IPR001932;IPR015655		PF07228	SpoIIE	KOG0698	Serine/threonine protein phosphatase							SSF81606	PP2C-like															PF07228	PTHR13832;PTHR13832:SF273	KOG0698	3.1.3.16		GO:0003824;GO:0006470;GO:0004722	AT1G79630.1		Protein phosphatase 2C family protein
FAP63_135_1	Cre16.g654150.t1.1	FAP63	Flagellar Associated Protein 63	SAEPRPHSAPNKNNSNDAVPATAAGGR	S135	0.4247	-0.781	-1.56	-0.868	-0.809	0.0587	0.766	0.476	0.775	0.801	0.988	Other	Flagellar Associated Protein; found in the flagellar proteome [PMID: 15998802]; in basal body proteome as BUG20 [PMID: 15964273]. Transcript upregulated during flagellar regeneration [PMID: 15738400]	A0A2K3CT22
FAP63_142_1	Cre16.g654150.t1.1	FAP63	Flagellar Associated Protein 63	SAEPRPHSAPNKNNSNDAVPATAAGGR	S142	0.4709	0.175	-0.0691	0.718	0.447	-0.271	0.883	0.961	0.555	0.73	0.856	Other	Flagellar Associated Protein; found in the flagellar proteome [PMID: 15998802]; in basal body proteome as BUG20 [PMID: 15964273]. Transcript upregulated during flagellar regeneration [PMID: 15738400]	A0A2K3CT22
FAP63_463_1	Cre16.g654150.t1.1	FAP63	Flagellar Associated Protein 63	PATAGAALGNR	T463	1	0.0157	1.71	0.885	0.264	-0.621	0.988	0.192	0.618	0.913	0.75	Other	Flagellar Associated Protein; found in the flagellar proteome [PMID: 15998802]; in basal body proteome as BUG20 [PMID: 15964273]. Transcript upregulated during flagellar regeneration [PMID: 15738400]	A0A2K3CT22
FAP63_533_1	Cre16.g654150.t1.1	FAP63	Flagellar Associated Protein 63	ARPNSALLR	S533	1	-0.26	-0.14	2.19	0.767	-1.42	0.734	0.958	0.299	0.765	0.528	Other	Flagellar Associated Protein; found in the flagellar proteome [PMID: 15998802]; in basal body proteome as BUG20 [PMID: 15964273]. Transcript upregulated during flagellar regeneration [PMID: 15738400]	A0A2K3CT22
FAP65_1977_1	Cre07.g354551.t1.2	FAP65	Flagellar Associated Protein 65	AAGGGMGSPQPVDPGGSAAAAASELAPPALPPAPPR	S1977	0.785	2.14	n/a	n/a	n/a	n/a	0.174	n/a	n/a	n/a	n/a	Secretory		A0A2K3DLJ2									IPR008962		PF14874	PapD-like									SSF49354	PapD-like															PF14874	PTHR10270;PTHR10270:SF161
FAP65_756_2	Cre07.g354551.t1.2	FAP65	Flagellar Associated Protein 65	PAAANALVTFNGVASNAVSVSLR	T756	0.5357	-1.11	n/a	n/a	n/a	n/a	0.566	n/a	n/a	n/a	n/a	Secretory		A0A2K3DLJ2									IPR008962		PF14874	PapD-like									SSF49354	PapD-like															PF14874	PTHR10270;PTHR10270:SF161
FAP65_762_2	Cre07.g354551.t1.2	FAP65	Flagellar Associated Protein 65	PAAANALVTFNGVASNAVSVSLR	S762	0.4881	-1.01	n/a	n/a	n/a	n/a	0.566	n/a	n/a	n/a	n/a	Secretory		A0A2K3DLJ2									IPR008962		PF14874	PapD-like									SSF49354	PapD-like															PF14874	PTHR10270;PTHR10270:SF161
FAP69_196_1	Cre03.g168200.t1.2	FAP69	C1b-135 component of C1b projection on central pair	SALADREPPTSPSAR	T196	0.4726	-0.0931	0.661	2.5	2.4	-0.0957	0.922	0.813	0.361	0.353	0.984	Other	Conserved Flagellar Associated Protein	A0A2K3DWV9							GO:0005488;GO:0005515	binding;protein binding	IPR016024;IPR011989;IPR000225												SSF48371	ARM repeat	0															PTHR14716;PTHR14716:SF0
FAP69_363_1	Cre03.g168200.t1.2	FAP69	C1b-135 component of C1b projection on central pair	LGSPGGGAGIGSIPVSR	S363	0.9377	-0.00146	n/a	n/a	n/a	n/a	0.999	n/a	n/a	n/a	n/a	Other	Conserved Flagellar Associated Protein	A0A2K3DWV9							GO:0005488;GO:0005515	binding;protein binding	IPR016024;IPR011989;IPR000225												SSF48371	ARM repeat	0															PTHR14716;PTHR14716:SF0
FAP69_447_1	Cre03.g168200.t1.2	FAP69	C1b-135 component of C1b projection on central pair	ASSPGGASALDEFGEEPDIRPLR	S447	0.4899	-0.348	0.417	0.717	0.122	-0.595	0.701	0.586	0.417	0.926	0.505	Other	Conserved Flagellar Associated Protein	A0A2K3DWV9							GO:0005488;GO:0005515	binding;protein binding	IPR016024;IPR011989;IPR000225												SSF48371	ARM repeat	0															PTHR14716;PTHR14716:SF0
FAP69_447_2	Cre03.g168200.t1.2	FAP69	C1b-135 component of C1b projection on central pair	ASSPGGASALDEFGEEPDIRPLR	S447	0.4927	n/a	2.56	0.58	1.45	0.873	n/a	0.00359	0.597	0.0972	0.375	Other	Conserved Flagellar Associated Protein	A0A2K3DWV9							GO:0005488;GO:0005515	binding;protein binding	IPR016024;IPR011989;IPR000225												SSF48371	ARM repeat	0															PTHR14716;PTHR14716:SF0
FAP69_453_2	Cre03.g168200.t1.2	FAP69	C1b-135 component of C1b projection on central pair	ASSPGGASALDEFGEEPDIRPLR	S453	0.7761	n/a	3.19	0.58	1.67	1.09	n/a	0.000884	0.618	0.0762	0.284	Other	Conserved Flagellar Associated Protein	A0A2K3DWV9							GO:0005488;GO:0005515	binding;protein binding	IPR016024;IPR011989;IPR000225												SSF48371	ARM repeat	0															PTHR14716;PTHR14716:SF0
FAP7_20_1	Cre12.g531800_4532.1	FAP7	Flagellar Associated Protein 7	SVLSVPSSPSR	S20	0.9446	n/a	1.91	1.22	1.29	0.0698	n/a	0.205	0.54	0.485	0.983	Mitochondrial	Flagellar Associated Protein, found in the flagellar proteome;	A8IVW2									IPR027267	Arfaptin homology (AH) domain/BAR domain
FAP7_20_2	Cre12.g531800_4532.1	FAP7	Flagellar Associated Protein 7	SVLSVPSSPSR	S20	0.6918	-0.625	5.61	0.592	0.554	-0.0377	0.735	0.000319	0.762	0.783	0.988	Mitochondrial	Flagellar Associated Protein, found in the flagellar proteome;	A8IVW2									IPR027267	Arfaptin homology (AH) domain/BAR domain
FAP7_23_1	Cre12.g531800_4532.1	FAP7	Flagellar Associated Protein 7	SVLSVPSSPSR	S23	0.4445	0.13	4.49	0.869	0.582	-0.287	0.922	0.000229	0.515	0.681	0.862	Mitochondrial	Flagellar Associated Protein, found in the flagellar proteome;	A8IVW2									IPR027267	Arfaptin homology (AH) domain/BAR domain
FAP7_23_2	Cre12.g531800_4532.1	FAP7	Flagellar Associated Protein 7	SVLSVPSSPSR	S23	0.4445	-0.761	4.34	0.159	0.122	-0.0377	0.717	0.000351	0.935	0.951	0.987	Mitochondrial	Flagellar Associated Protein, found in the flagellar proteome;	A8IVW2									IPR027267	Arfaptin homology (AH) domain/BAR domain
FAP7_270_1	Cre12.g531800_4532.1	FAP7	Flagellar Associated Protein 7	LATPSEATAR	T270	0.932	-0.735	1.71	1.29	-0.442	-1.73	0.392	0.499	0.697	0.918	0.585	Mitochondrial	Flagellar Associated Protein, found in the flagellar proteome;	A8IVW2									IPR027267	Arfaptin homology (AH) domain/BAR domain
FAP7_36_1	Cre12.g531800_4532.1	FAP7	Flagellar Associated Protein 7	AAREEAMPSPKR	S36	1	n/a	0.525	0.756	-0.246	-1	n/a	0.638	0.561	0.886	0.402	Mitochondrial	Flagellar Associated Protein, found in the flagellar proteome;	A8IVW2									IPR027267	Arfaptin homology (AH) domain/BAR domain
FAP71_189_1	Cre06.g261900.t1.2	FAP71	Flagellar Associated Protein 71	DRSPSKDVPGAGTYK	S189	0.9048	-0.0572	0.194	0.573	0.482	-0.0912	0.936	0.776	0.421	0.49	0.934	Other	Flagellar Associated Protein; found in the flagellar proteome [PMID: 15998802]; in basal body proteome as BUG2 [PMID: 15964273]. Transcript upregulated during flagellar regeneration [PMID: 15738400]	A8HXB8																																						PTHR40429;PTHR40429:SF1
FAP72_1111_1	Cre08.g362000_4532.1	FAP72	Flagellar Associated Membrane Protein 72/408	LEMGPDVAEVAEEGAVTAAERPTTAAAAAK	T1111	0.3333	n/a	0.697	-0.116	0.993	1.11	n/a	0.631	0.967	0.545	0.497	Other	Flagellar Associated Protein, found in the flagellar proteome; A single transcript exists that codes for the fusion of FAP408 and FAP72, but distinct transcripts my code only for the former or latter, generated by alternative splicing leading to intron retention or by an internal promoter	A0A2K3DGL0	PAS domain-containing protein		GO:0009881	GO:0016020			GO:0004871;GO:0007165	signal transduction;signal transducer activity	IPR000014										PS50112	PAS	SSF55785	PYP-like sensor domain (PAS domain)	PAS domain													PAS_9		PTHR31600 PTHR31600:SF2
FAP72_1117_1	Cre08.g362000_4532.1	FAP72	Flagellar Associated Membrane Protein 72/408	LEMGPDVAEVAEEGAVTAAERPTTAAAAAK	T1117	0.4736	n/a	-0.545	-2.45	-1.46	0.992	n/a	0.713	0.0941	0.316	0.553	Other	Flagellar Associated Protein, found in the flagellar proteome; A single transcript exists that codes for the fusion of FAP408 and FAP72, but distinct transcripts my code only for the former or latter, generated by alternative splicing leading to intron retention or by an internal promoter	A0A2K3DGL0	PAS domain-containing protein		GO:0009881	GO:0016020			GO:0004871;GO:0007165	signal transduction;signal transducer activity	IPR000014										PS50112	PAS	SSF55785	PYP-like sensor domain (PAS domain)	PAS domain													PAS_9		PTHR31600 PTHR31600:SF2
FAP72_2266_1	Cre08.g362000_4532.1	FAP72	Flagellar Associated Membrane Protein 72/408	ALASQTTHLLDDDESDDEDDEDAAAAAAASK	S2266	0.9469	n/a	1.25	0.457	-2.09	-2.55	n/a	0.367	0.825	0.152	0.0911	Other	Flagellar Associated Protein, found in the flagellar proteome; A single transcript exists that codes for the fusion of FAP408 and FAP72, but distinct transcripts my code only for the former or latter, generated by alternative splicing leading to intron retention or by an internal promoter	A0A2K3DGL0	PAS domain-containing protein		GO:0009881	GO:0016020			GO:0004871;GO:0007165	signal transduction;signal transducer activity	IPR000014										PS50112	PAS	SSF55785	PYP-like sensor domain (PAS domain)	PAS domain													PAS_9		PTHR31600 PTHR31600:SF2
FAP74_1254_1	Cre06.g271150.t1.1	FAP74	Flagellar central pair-associated protein 74	ASPVQPLGR	S1254	1	n/a	-0.466	1.18	-0.392	-1.58	n/a	0.813	0.575	0.886	0.412	Other	found in the flagellar proteome [PMID: 15998802]; HC3 of C1d projection on central pair (PubMed ID:20421426 DiPetrillo and Smith, 2010); together with FAP221, FAP46, FAP54, C1d-87 and calmodulin, form a single complex in the C1d projection	A0A2K3DNB8;D4P3R7	Cilia- and flagella-associated protein 74	GO:0035082;GO:0060294		GO:0005930					IPR008962		PF14874	PapD-like									SSF49354	PapD-like															PF14874	PTHR22538;PTHR22538:SF0
FAP74_1351_1	Cre06.g271150.t1.1	FAP74	Flagellar central pair-associated protein 74	IQSMGGGDPGWYR	S1351	0.9451	n/a	1.78	0.682	0.467	-0.216	n/a	0.149	0.694	0.811	0.929	Other	found in the flagellar proteome [PMID: 15998802]; HC3 of C1d projection on central pair (PubMed ID:20421426 DiPetrillo and Smith, 2010); together with FAP221, FAP46, FAP54, C1d-87 and calmodulin, form a single complex in the C1d projection	A0A2K3DNB8;D4P3R7	Cilia- and flagella-associated protein 74	GO:0035082;GO:0060294		GO:0005930					IPR008962		PF14874	PapD-like									SSF49354	PapD-like															PF14874	PTHR22538;PTHR22538:SF0
FAP74_797_1	Cre06.g271150.t1.1	FAP74	Flagellar central pair-associated protein 74	SFANMGVADGAAPETDTGPLVAPR	S797	0.9263	n/a	2.02	2.03	0.65	-1.38	n/a	0.0342	0.0604	0.598	0.21	Other	found in the flagellar proteome [PMID: 15998802]; HC3 of C1d projection on central pair (PubMed ID:20421426 DiPetrillo and Smith, 2010); together with FAP221, FAP46, FAP54, C1d-87 and calmodulin, form a single complex in the C1d projection	A0A2K3DNB8;D4P3R7	Cilia- and flagella-associated protein 74	GO:0035082;GO:0060294		GO:0005930					IPR008962		PF14874	PapD-like									SSF49354	PapD-like															PF14874	PTHR22538;PTHR22538:SF0
FAP75_1088_1	Cre06.g249900.t1.2	FAP75	P-Loop Flagellar Associated Protein 75	QSSAEAAEVAEAEAAAAAAEAQR	S1088	0.5	n/a	1.49	0.666	0.694	0.0276	n/a	0.206	0.684	0.668	0.992	Other	Flagellar Associated Protein containing P-loop, found in the flagellar proteome [PMID: 15998802]; null-allele mutant was isolated (PMID 29743196)	A8HYW3	Adenylate kinase	GO:0009142;GO:0046033	GO:0004017;GO:0005524;GO:0046899	GO:0005737;GO:0005759			GO:0050826;GO:0005524;GO:0006139;GO:0019205;GO:0042309;GO:0050825	ATP binding;response to freezing;homoiothermy;nucleobase-containing compound kinase activity;ice binding;nucleobase-containing compound metabolic process	IPR000104;IPR000850;IPR027417	P-loop containing nucleoside triphosphate hydrolase	PF13207	AAA_17					PWY-841;PWY-7220;PWY-6545;PWY-7200;PWY-7228;PWY-7229;PWY-7208;PWY-7205;PWY-7227;PWY-7222;PWY0-162;PWY-7196;PWY-7221;PWY-7210;PWY-7211;PWY-6126;PWY-7197;PWY-7176;PWY-7219;PWY-7184;PWY-7226	adenosine deoxyribonucleotides <i>de novo</i> biosynthesis II;superpathway of purine nucleotides <i>de novo</i> biosynthesis I;pyrimidine deoxyribonucleotide phosphorylation;superpathway of pyrimidine nucleobases salvage;superpathway of pyrimidine ribonucleotides <i>de novo</i> biosynthesis;pyrimidine deoxyribonucleotides <i>de novo</i> biosynthesis III;superpathway of pyrimidine deoxyribonucleotides <i>de novo</i> biosynthesis;pyrimidine deoxyribonucleotides <i>de novo</i> biosynthesis I;superpathway of adenosine nucleotides <i>de novo</i> biosynthesis I;pyrimidine deoxyribonucleotides biosynthesis from CTP;guanosine ribonucleotides <i>de novo</i> biosynthesis;guanosine deoxyribonucleotides <i>de novo</i> biosynthesis I;UTP and CTP <i>de novo</i> biosynthesis;CMP phosphorylation;adenosine deoxyribonucleotides <i>de novo</i> biosynthesis;superpathway of guanosine nucleotides <i>de novo</i> biosynthesis I;superpathway of pyrimidine ribonucleosides salvage;superpathway of adenosine nucleotides <i>de novo</i> biosynthesis II;superpathway of pyrimidine deoxyribonucleoside salvage;guanosine deoxyribonucleotides <i>de novo</i> biosynthesis II;adenosine ribonucleotides <i>de novo</i> biosynthesis			SSF52540;SSF51735	NAD(P)-binding Rossmann-fold domains;P-loop containing nucleoside triphosphate hydrolases	0														PF13207	PTHR23359;PTHR23359:SF81		2.7.4.6;2.7.4.3		GO:0019205;GO:0006139;GO:0005524
FAP75_1089_1	Cre06.g249900.t1.2	FAP75	P-Loop Flagellar Associated Protein 75	QSSAEAAEVAEAEAAAAAAEAQR	S1089	0.7274	-1.01	n/a	n/a	n/a	n/a	0.458	n/a	n/a	n/a	n/a	Other	Flagellar Associated Protein containing P-loop, found in the flagellar proteome [PMID: 15998802]; null-allele mutant was isolated (PMID 29743196)	A8HYW3	Adenylate kinase	GO:0009142;GO:0046033	GO:0004017;GO:0005524;GO:0046899	GO:0005737;GO:0005759			GO:0050826;GO:0005524;GO:0006139;GO:0019205;GO:0042309;GO:0050825	ATP binding;response to freezing;homoiothermy;nucleobase-containing compound kinase activity;ice binding;nucleobase-containing compound metabolic process	IPR000104;IPR000850;IPR027417	P-loop containing nucleoside triphosphate hydrolase	PF13207	AAA_17					PWY-841;PWY-7220;PWY-6545;PWY-7200;PWY-7228;PWY-7229;PWY-7208;PWY-7205;PWY-7227;PWY-7222;PWY0-162;PWY-7196;PWY-7221;PWY-7210;PWY-7211;PWY-6126;PWY-7197;PWY-7176;PWY-7219;PWY-7184;PWY-7226	adenosine deoxyribonucleotides <i>de novo</i> biosynthesis II;superpathway of purine nucleotides <i>de novo</i> biosynthesis I;pyrimidine deoxyribonucleotide phosphorylation;superpathway of pyrimidine nucleobases salvage;superpathway of pyrimidine ribonucleotides <i>de novo</i> biosynthesis;pyrimidine deoxyribonucleotides <i>de novo</i> biosynthesis III;superpathway of pyrimidine deoxyribonucleotides <i>de novo</i> biosynthesis;pyrimidine deoxyribonucleotides <i>de novo</i> biosynthesis I;superpathway of adenosine nucleotides <i>de novo</i> biosynthesis I;pyrimidine deoxyribonucleotides biosynthesis from CTP;guanosine ribonucleotides <i>de novo</i> biosynthesis;guanosine deoxyribonucleotides <i>de novo</i> biosynthesis I;UTP and CTP <i>de novo</i> biosynthesis;CMP phosphorylation;adenosine deoxyribonucleotides <i>de novo</i> biosynthesis;superpathway of guanosine nucleotides <i>de novo</i> biosynthesis I;superpathway of pyrimidine ribonucleosides salvage;superpathway of adenosine nucleotides <i>de novo</i> biosynthesis II;superpathway of pyrimidine deoxyribonucleoside salvage;guanosine deoxyribonucleotides <i>de novo</i> biosynthesis II;adenosine ribonucleotides <i>de novo</i> biosynthesis			SSF52540;SSF51735	NAD(P)-binding Rossmann-fold domains;P-loop containing nucleoside triphosphate hydrolases	0														PF13207	PTHR23359;PTHR23359:SF81		2.7.4.6;2.7.4.3		GO:0019205;GO:0006139;GO:0005524
FAP75_213_1	Cre06.g249900.t1.2	FAP75	P-Loop Flagellar Associated Protein 75	SDGAGGGGRPSTSNLPTFSAPDDVAR	S213	0.9191	n/a	-3.02	-2.08	0.0126	2.09	n/a	0.168	0.467	0.996	0.442	Other	Flagellar Associated Protein containing P-loop, found in the flagellar proteome [PMID: 15998802]; null-allele mutant was isolated (PMID 29743196)	A8HYW3	Adenylate kinase	GO:0009142;GO:0046033	GO:0004017;GO:0005524;GO:0046899	GO:0005737;GO:0005759			GO:0050826;GO:0005524;GO:0006139;GO:0019205;GO:0042309;GO:0050825	ATP binding;response to freezing;homoiothermy;nucleobase-containing compound kinase activity;ice binding;nucleobase-containing compound metabolic process	IPR000104;IPR000850;IPR027417	P-loop containing nucleoside triphosphate hydrolase	PF13207	AAA_17					PWY-841;PWY-7220;PWY-6545;PWY-7200;PWY-7228;PWY-7229;PWY-7208;PWY-7205;PWY-7227;PWY-7222;PWY0-162;PWY-7196;PWY-7221;PWY-7210;PWY-7211;PWY-6126;PWY-7197;PWY-7176;PWY-7219;PWY-7184;PWY-7226	adenosine deoxyribonucleotides <i>de novo</i> biosynthesis II;superpathway of purine nucleotides <i>de novo</i> biosynthesis I;pyrimidine deoxyribonucleotide phosphorylation;superpathway of pyrimidine nucleobases salvage;superpathway of pyrimidine ribonucleotides <i>de novo</i> biosynthesis;pyrimidine deoxyribonucleotides <i>de novo</i> biosynthesis III;superpathway of pyrimidine deoxyribonucleotides <i>de novo</i> biosynthesis;pyrimidine deoxyribonucleotides <i>de novo</i> biosynthesis I;superpathway of adenosine nucleotides <i>de novo</i> biosynthesis I;pyrimidine deoxyribonucleotides biosynthesis from CTP;guanosine ribonucleotides <i>de novo</i> biosynthesis;guanosine deoxyribonucleotides <i>de novo</i> biosynthesis I;UTP and CTP <i>de novo</i> biosynthesis;CMP phosphorylation;adenosine deoxyribonucleotides <i>de novo</i> biosynthesis;superpathway of guanosine nucleotides <i>de novo</i> biosynthesis I;superpathway of pyrimidine ribonucleosides salvage;superpathway of adenosine nucleotides <i>de novo</i> biosynthesis II;superpathway of pyrimidine deoxyribonucleoside salvage;guanosine deoxyribonucleotides <i>de novo</i> biosynthesis II;adenosine ribonucleotides <i>de novo</i> biosynthesis			SSF52540;SSF51735	NAD(P)-binding Rossmann-fold domains;P-loop containing nucleoside triphosphate hydrolases	0														PF13207	PTHR23359;PTHR23359:SF81		2.7.4.6;2.7.4.3		GO:0019205;GO:0006139;GO:0005524
FAP75_223_1	Cre06.g249900.t1.2	FAP75	P-Loop Flagellar Associated Protein 75	SDGAGGGGRPSTSNLPTFSAPDDVAR	S223	0.7941	-0.196	0.286	0.41	0.158	-0.252	0.919	0.72	0.662	0.898	0.814	Other	Flagellar Associated Protein containing P-loop, found in the flagellar proteome [PMID: 15998802]; null-allele mutant was isolated (PMID 29743196)	A8HYW3	Adenylate kinase	GO:0009142;GO:0046033	GO:0004017;GO:0005524;GO:0046899	GO:0005737;GO:0005759			GO:0050826;GO:0005524;GO:0006139;GO:0019205;GO:0042309;GO:0050825	ATP binding;response to freezing;homoiothermy;nucleobase-containing compound kinase activity;ice binding;nucleobase-containing compound metabolic process	IPR000104;IPR000850;IPR027417	P-loop containing nucleoside triphosphate hydrolase	PF13207	AAA_17					PWY-841;PWY-7220;PWY-6545;PWY-7200;PWY-7228;PWY-7229;PWY-7208;PWY-7205;PWY-7227;PWY-7222;PWY0-162;PWY-7196;PWY-7221;PWY-7210;PWY-7211;PWY-6126;PWY-7197;PWY-7176;PWY-7219;PWY-7184;PWY-7226	adenosine deoxyribonucleotides <i>de novo</i> biosynthesis II;superpathway of purine nucleotides <i>de novo</i> biosynthesis I;pyrimidine deoxyribonucleotide phosphorylation;superpathway of pyrimidine nucleobases salvage;superpathway of pyrimidine ribonucleotides <i>de novo</i> biosynthesis;pyrimidine deoxyribonucleotides <i>de novo</i> biosynthesis III;superpathway of pyrimidine deoxyribonucleotides <i>de novo</i> biosynthesis;pyrimidine deoxyribonucleotides <i>de novo</i> biosynthesis I;superpathway of adenosine nucleotides <i>de novo</i> biosynthesis I;pyrimidine deoxyribonucleotides biosynthesis from CTP;guanosine ribonucleotides <i>de novo</i> biosynthesis;guanosine deoxyribonucleotides <i>de novo</i> biosynthesis I;UTP and CTP <i>de novo</i> biosynthesis;CMP phosphorylation;adenosine deoxyribonucleotides <i>de novo</i> biosynthesis;superpathway of guanosine nucleotides <i>de novo</i> biosynthesis I;superpathway of pyrimidine ribonucleosides salvage;superpathway of adenosine nucleotides <i>de novo</i> biosynthesis II;superpathway of pyrimidine deoxyribonucleoside salvage;guanosine deoxyribonucleotides <i>de novo</i> biosynthesis II;adenosine ribonucleotides <i>de novo</i> biosynthesis			SSF52540;SSF51735	NAD(P)-binding Rossmann-fold domains;P-loop containing nucleoside triphosphate hydrolases	0														PF13207	PTHR23359;PTHR23359:SF81		2.7.4.6;2.7.4.3		GO:0019205;GO:0006139;GO:0005524
FAP76_1010_1	Cre09.g387689.t1.1	FAP76	Flagellar Associated Protein 76	RVSGSGPAPGADGR	S1010	0.8449	-7.85	2.74	2.8	2.77	-0.0321	4.61e-05	0.173	0.24	0.215	0.995	Other	Flagellar Associated Protein, found in the flagellar proteome [PMID: 15998802]	A0A2K3DDV4									IPR028089;IPR026701;IPR027914	Domain of unknown function DUF4456;Coiled-coil domain-containing protein 180;Domain of unknown function DUF4455	PF14643;PF14644	DUF4455;DUF4456									SSF101447	Formin homology 2 domain (FH2 domain)															PF14644;PF14643	PTHR21444;PTHR21444:SF14
FAP76_1025_1	Cre09.g387689.t1.1	FAP76	Flagellar Associated Protein 76	RPDSPGAASVASSAR	S1025	0.9315	-7.09	n/a	n/a	n/a	n/a	0.000133	n/a	n/a	n/a	n/a	Other	Flagellar Associated Protein, found in the flagellar proteome [PMID: 15998802]	A0A2K3DDV4									IPR028089;IPR026701;IPR027914	Domain of unknown function DUF4456;Coiled-coil domain-containing protein 180;Domain of unknown function DUF4455	PF14643;PF14644	DUF4455;DUF4456									SSF101447	Formin homology 2 domain (FH2 domain)															PF14644;PF14643	PTHR21444;PTHR21444:SF14
FAP76_1051_1	Cre09.g387689.t1.1	FAP76	Flagellar Associated Protein 76	SPGSSASMAGPAGMR	S1051	0.6003	n/a	4.61	3.87	3.89	0.0215	n/a	0.00365	0.0245	0.0204	0.996	Other	Flagellar Associated Protein, found in the flagellar proteome [PMID: 15998802]	A0A2K3DDV4									IPR028089;IPR026701;IPR027914	Domain of unknown function DUF4456;Coiled-coil domain-containing protein 180;Domain of unknown function DUF4455	PF14643;PF14644	DUF4455;DUF4456									SSF101447	Formin homology 2 domain (FH2 domain)															PF14644;PF14643	PTHR21444;PTHR21444:SF14
FAP76_1558_1	Cre09.g387689.t1.1	FAP76	Flagellar Associated Protein 76	RPASAKPEGAPGR	S1558	1	-8.79	4.49	5.48	3.34	-2.15	0.000204	0.059	0.0473	0.208	0.476	Other	Flagellar Associated Protein, found in the flagellar proteome [PMID: 15998802]	A0A2K3DDV4									IPR028089;IPR026701;IPR027914	Domain of unknown function DUF4456;Coiled-coil domain-containing protein 180;Domain of unknown function DUF4455	PF14643;PF14644	DUF4455;DUF4456									SSF101447	Formin homology 2 domain (FH2 domain)															PF14644;PF14643	PTHR21444;PTHR21444:SF14
FAP78_1436_1	Cre12.g536600.t1.1	FAP78	Flagellar Associated Protein 78	SMSPSAVPSAASLGR	S1436	0.9272	1.24	-1.37	-1.01	-0.0553	0.957	0.344	0.297	0.555	0.983	0.58	Other	Flagellar Associated Protein, found in the flagellar proteome [PMID: 15998802]	A0A2K3D574		GO:0042073;GO:0060271;GO:0070507	GO:0008017	GO:0005930;GO:0030992;GO:0036064			GO:0005488	binding	IPR011989																													PTHR11584;PTHR11584:SF381
FAP78_1463_1	Cre12.g536600.t1.1	FAP78	Flagellar Associated Protein 78	SAGAAGGSLHASASAAR	S1463	0.4828	n/a	1.8	1.9	-0.102	-2.01	n/a	0.244	0.316	0.974	0.275	Other	Flagellar Associated Protein, found in the flagellar proteome [PMID: 15998802]	A0A2K3D574		GO:0042073;GO:0060271;GO:0070507	GO:0008017	GO:0005930;GO:0030992;GO:0036064			GO:0005488	binding	IPR011989																													PTHR11584;PTHR11584:SF381
FAP78_1558_1	Cre12.g536600.t1.1	FAP78	Flagellar Associated Protein 78	SGSPGTADTSGMDYNEGGGAGGAGMSHEAITDSR	S1558	0.4543	n/a	-1.14	-1.16	-0.714	0.448	n/a	0.368	0.462	0.673	0.815	Other	Flagellar Associated Protein, found in the flagellar proteome [PMID: 15998802]	A0A2K3D574		GO:0042073;GO:0060271;GO:0070507	GO:0008017	GO:0005930;GO:0030992;GO:0036064			GO:0005488	binding	IPR011989																													PTHR11584;PTHR11584:SF381
FAP78_1765_1	Cre12.g536600.t1.1	FAP78	Flagellar Associated Protein 78	GDGDGGFDGGAGGAAGPSGVEASGASGSGGHGAHHR	S1765	0.4764	n/a	-0.53	0.54	-0.744	-1.28	n/a	0.823	0.854	0.8	0.613	Other	Flagellar Associated Protein, found in the flagellar proteome [PMID: 15998802]	A0A2K3D574		GO:0042073;GO:0060271;GO:0070507	GO:0008017	GO:0005930;GO:0030992;GO:0036064			GO:0005488	binding	IPR011989																													PTHR11584;PTHR11584:SF381
FAP78_2456_1	Cre12.g536600.t1.1	FAP78	Flagellar Associated Protein 78	GGQGQGGDGGEGGAGGGGATLDIFRPRPSAGFSAPK	T2456	0.8468	-1.73	n/a	n/a	n/a	n/a	0.513	n/a	n/a	n/a	n/a	Other	Flagellar Associated Protein, found in the flagellar proteome [PMID: 15998802]	A0A2K3D574		GO:0042073;GO:0060271;GO:0070507	GO:0008017	GO:0005930;GO:0030992;GO:0036064			GO:0005488	binding	IPR011989																													PTHR11584;PTHR11584:SF381
FAP78_2465_1	Cre12.g536600.t1.1	FAP78	Flagellar Associated Protein 78	GGQGQGGDGGEGGAGGGGATLDIFRPRPSAGFSAPK	S2465	0.8387	-1.52	n/a	n/a	n/a	n/a	0.41	n/a	n/a	n/a	n/a	Other	Flagellar Associated Protein, found in the flagellar proteome [PMID: 15998802]	A0A2K3D574		GO:0042073;GO:0060271;GO:0070507	GO:0008017	GO:0005930;GO:0030992;GO:0036064			GO:0005488	binding	IPR011989																													PTHR11584;PTHR11584:SF381
FAP79_255_1	Cre04.g217907.t1.1	FAP79	Protein of unknown function	AAAAAGEELPAMPADAAAAGAPPPPLSPGR	S255	1	-0.242	0.226	0.158	2.52	2.36	0.77	0.865	0.931	0.0245	0.0338	Other	Was initially identified as part of Flagellar Associated Protein FAP79 [PMID: 15998802], but gene model was later split	A0A2K3DTE1				GO:0016020
FAP81_1376_1	Cre06.g296850.t1.2	FAP81	Flagellar Associated Protein 81	SGAAAGGGVAAWPPPTPQR	S1376	0.839	0.811	n/a	n/a	n/a	n/a	0.68	n/a	n/a	n/a	n/a	Other	Similar to DLEC1 deleted in lung and esophageal cancer 1	A0A2K3DQM4		GO:0008285	GO:0015631	GO:0005737;GO:0005929					IPR008962												SSF49354	PapD-like																PTHR23053
FAP83_133_1	Cre12.g484900.t1.2	FAP83	Flagellar Associated Protein 83	SIHYYALSRPGTAPPDVTAR	Y133	0.483	n/a	2.72	2.09	1.77	-0.312	n/a	0.26	0.508	0.571	0.947	Other	Flagellar Associated Protein, found in the flagellar proteome [PMID: 15998802]	A0A2K3D1R4									IPR029488	KIAA1430 homologue	PF13879	KIAA1430																									PF13879	PTHR23035;PTHR23035:SF2
FAP83_136_1	Cre12.g484900.t1.2	FAP83	Flagellar Associated Protein 83	SIHYYALSRPGTAPPDVTAR	S136	0.6781	n/a	0.478	2.34	0.744	-1.6	n/a	0.919	0.577	0.894	0.722	Other	Flagellar Associated Protein, found in the flagellar proteome [PMID: 15998802]	A0A2K3D1R4									IPR029488	KIAA1430 homologue	PF13879	KIAA1430																									PF13879	PTHR23035;PTHR23035:SF2
FAP83_236_1	Cre12.g484900.t1.2	FAP83	Flagellar Associated Protein 83	PARHSPVTSSAPGPLR	S236	0.9152	0.672	0.711	0.427	0.297	-0.13	0.379	0.579	0.814	0.883	0.956	Other	Flagellar Associated Protein, found in the flagellar proteome [PMID: 15998802]	A0A2K3D1R4									IPR029488	KIAA1430 homologue	PF13879	KIAA1430																									PF13879	PTHR23035;PTHR23035:SF2
FAP83_275_1	Cre12.g484900.t1.2	FAP83	Flagellar Associated Protein 83	GGSRPGTAIAGPR	S275	0.9303	0.16	1.16	0.764	0.345	-0.419	0.872	0.272	0.593	0.841	0.797	Other	Flagellar Associated Protein, found in the flagellar proteome [PMID: 15998802]	A0A2K3D1R4									IPR029488	KIAA1430 homologue	PF13879	KIAA1430																									PF13879	PTHR23035;PTHR23035:SF2
FAP83_275_2	Cre12.g484900.t1.2	FAP83	Flagellar Associated Protein 83	GGSRPGTAIAGPR	S275	0.9504	n/a	1.05	-0.564	0.318	0.882	n/a	0.596	0.842	0.925	0.736	Other	Flagellar Associated Protein, found in the flagellar proteome [PMID: 15998802]	A0A2K3D1R4									IPR029488	KIAA1430 homologue	PF13879	KIAA1430																									PF13879	PTHR23035;PTHR23035:SF2
FAP83_279_2	Cre12.g484900.t1.2	FAP83	Flagellar Associated Protein 83	GGSRPGTAIAGPR	T279	1	n/a	1.35	-0.551	0.77	1.32	n/a	0.427	0.825	0.739	0.528	Other	Flagellar Associated Protein, found in the flagellar proteome [PMID: 15998802]	A0A2K3D1R4									IPR029488	KIAA1430 homologue	PF13879	KIAA1430																									PF13879	PTHR23035;PTHR23035:SF2
FAP83_301_1	Cre12.g484900.t1.2	FAP83	Flagellar Associated Protein 83	AQNGSGSAGSGGLGATSPR	T301	0.4717	0.0255	n/a	n/a	n/a	n/a	0.988	n/a	n/a	n/a	n/a	Other	Flagellar Associated Protein, found in the flagellar proteome [PMID: 15998802]	A0A2K3D1R4									IPR029488	KIAA1430 homologue	PF13879	KIAA1430																									PF13879	PTHR23035;PTHR23035:SF2
FAP83_325_1	Cre12.g484900.t1.2	FAP83	Flagellar Associated Protein 83	GGSGSGAQAAAAPTGQSFSFGAKPEAK	S325	0.4581	-0.376	n/a	n/a	n/a	n/a	0.568	n/a	n/a	n/a	n/a	Other	Flagellar Associated Protein, found in the flagellar proteome [PMID: 15998802]	A0A2K3D1R4									IPR029488	KIAA1430 homologue	PF13879	KIAA1430																									PF13879	PTHR23035;PTHR23035:SF2
FAP83_336_1	Cre12.g484900.t1.2	FAP83	Flagellar Associated Protein 83	GGSGSGAQAAAAPTGQSFSFGAKPEAK	T336	0.454	n/a	-0.806	2.59	1.68	-0.911	n/a	0.845	0.54	0.706	0.86	Other	Flagellar Associated Protein, found in the flagellar proteome [PMID: 15998802]	A0A2K3D1R4									IPR029488	KIAA1430 homologue	PF13879	KIAA1430																									PF13879	PTHR23035;PTHR23035:SF2
FAP86_211_1	Cre08.g375050.t1.2	FAP86	Flagellar Associated Protein 86	QRPATAGTSPYGGSAEAYAAAR	T211	0.7703	-0.027	n/a	n/a	n/a	n/a	0.976	n/a	n/a	n/a	n/a	Other	Flagellar Associated Protein, found in the flagellar proteome [PMID: 15998802]	A8IZF3
FAP86_278_1	Cre08.g375050.t1.2	FAP86	Flagellar Associated Protein 86	SPAQQAATASFAGLPR	T278	0.492	n/a	2.39	2.74	1.88	-0.855	n/a	0.295	0.321	0.505	0.81	Other	Flagellar Associated Protein, found in the flagellar proteome [PMID: 15998802]	A8IZF3
FAP86_58_1	Cre08.g375050.t1.2	FAP86	Flagellar Associated Protein 86	SAAGAEATAPSSSGQQPWATR	S58	0.9068	n/a	3.97	4.18	4.1	-0.0752	n/a	0.114	0.164	0.135	0.988	Other	Flagellar Associated Protein, found in the flagellar proteome [PMID: 15998802]	A8IZF3
FAP86_65_1	Cre08.g375050.t1.2	FAP86	Flagellar Associated Protein 86	SAAGAEATAPSSSGQQPWATR	T65	0.9001	n/a	4.94	1.32	5.07	3.75	n/a	0.047	0.707	0.0644	0.192	Other	Flagellar Associated Protein, found in the flagellar proteome [PMID: 15998802]	A8IZF3
FAP88_1073_1	Cre17.g718900.t1.2	FAP88	Flagellar Associated Protein 88	LLAQQSGGGGNDAGSPASPSLAQR	S1073	0.947	n/a	1.17	0.794	1.05	0.257	n/a	0.511	0.745	0.638	0.938	Other	Flagellar Associated Protein, found in the flagellar proteome [PMID: 15998802]	A0A2K3CQ62		GO:0000454	GO:0005509;GO:0034513	GO:0031429			GO:0042254;GO:0005509;GO:0031429;GO:0001522	ribosome biogenesis;calcium ion binding;box H/ACA snoRNP complex;pseudouridine synthesis	IPR018249;IPR021154;IPR002048;IPR029013;IPR009053	HP0062-like domain									PS50222	EF_HAND_2	SSF46579;SSF47473	EF-hand;Prefoldin																PTHR23237;PTHR23237:SF6				GO:0042254;GO:0031429;GO:0001522
FAP88_1105_1	Cre17.g718900.t1.2	FAP88	Flagellar Associated Protein 88	AQSPLTAEMAGAGGGGGR	S1105	0.9448	n/a	0.66	0.464	0.256	-0.209	n/a	0.883	0.939	0.967	0.977	Other	Flagellar Associated Protein, found in the flagellar proteome [PMID: 15998802]	A0A2K3CQ62		GO:0000454	GO:0005509;GO:0034513	GO:0031429			GO:0042254;GO:0005509;GO:0031429;GO:0001522	ribosome biogenesis;calcium ion binding;box H/ACA snoRNP complex;pseudouridine synthesis	IPR018249;IPR021154;IPR002048;IPR029013;IPR009053	HP0062-like domain									PS50222	EF_HAND_2	SSF46579;SSF47473	EF-hand;Prefoldin																PTHR23237;PTHR23237:SF6				GO:0042254;GO:0031429;GO:0001522
FAP90_148_1	Cre10.g424250.t1.2	FAP90	Flagellar Associated Protein 90	ALDMFAEATGLEASQLRTSR	T148	0.6539	n/a	3.24	3.1	2.01	-1.09	n/a	0.732	0.801	0.886	0.946	Other	Flagellar Associated Protein; found in the flagellar proteome [PMID: 15998802]; in basal body proteome as BUG13 [PMID: 15964273]. Transcript upregulated during flagellar regeneration [PMID: 15738400]	A8ICC1									IPR020056
FAP91_529_1	Cre07.g330700.t1.2	FAP91	Flagellar Associated Protein 91	AIERPPTPELPQPPAVTAPQHAAVVLLQR	T529	0.9308	1.18	-0.876	-2.41	-1.85	0.558	0.221	0.673	0.267	0.387	0.845	Other	Flagellar Associated Protein similar to sperm protein kinase associated protein AAT1. Found in the flagellar proteome, upregulated by deflagellation [PMID: 15998802]; identified in the flagellar and basal body proteome as FBB8 [PMID: 15137946]; Associated with the CaM- and spoke-Associated CSC complex at the base of the radial spoke	A0A2K3DJU2	CFAP91 domain-containing protein			GO:0005737;GO:0005856;GO:0042995			GO:0050826;GO:0042309;GO:0050825;GO:0005515	homoiothermy;response to freezing;ice binding;protein binding	IPR000048;IPR026720;IPR027401;IPR000104;IPR027417	Protein MAATS1;Myosin-like IQ motif-containing domain;P-loop containing nucleoside triphosphate hydrolase	PF00612;PF14738	IQ;PaaSYMP							PS50096	IQ	SSF52540	P-loop containing nucleoside triphosphate hydrolases															PF00612;PF14738	PTHR22455;PTHR22455:SF10				GO:0005515
FAP92_1075_1	Cre13.g562250.t1.1	FAP92	Flagellar Associated Protein 92	FGGELLAADVLGVEANEPDSEDEDGGPR	S1075	1	n/a	1.96	0.814	-1.44	-2.25	n/a	0.528	0.856	0.722	0.547	Other	Flagellar Associated Protein, found in the flagellar proteome [PMID: 15998802]	A0A2K3CZ11							GO:0050826;GO:0042309;GO:0050825	homoiothermy;response to freezing;ice binding	IPR000104																													PTHR33667;PTHR33667:SF2
FAP92_1225_1	Cre13.g562250.t1.1	FAP92	Flagellar Associated Protein 92	KRSPAPLPGTVPR	S1225	0.9488	n/a	-0.162	-0.119	-1.1	-0.985	n/a	0.917	0.952	0.369	0.445	Other	Flagellar Associated Protein, found in the flagellar proteome [PMID: 15998802]	A0A2K3CZ11							GO:0050826;GO:0042309;GO:0050825	homoiothermy;response to freezing;ice binding	IPR000104																													PTHR33667;PTHR33667:SF2
FAP92_302_1	Cre13.g562250.t1.1	FAP92	Flagellar Associated Protein 92	AALAAAAAAPPTPVR	T302	1	-0.0362	n/a	n/a	n/a	n/a	0.969	n/a	n/a	n/a	n/a	Other	Flagellar Associated Protein, found in the flagellar proteome [PMID: 15998802]	A0A2K3CZ11							GO:0050826;GO:0042309;GO:0050825	homoiothermy;response to freezing;ice binding	IPR000104																													PTHR33667;PTHR33667:SF2
FAP92_50_1	Cre13.g562250.t1.1	FAP92	Flagellar Associated Protein 92	LKPPAPERPPQEPPAQPSTPPSAEPSAATGADTASAAK	S50	0.8506	n/a	1.6	0.894	1.15	0.252	n/a	0.0309	0.32	0.151	0.829	Other	Flagellar Associated Protein, found in the flagellar proteome [PMID: 15998802]	A0A2K3CZ11							GO:0050826;GO:0042309;GO:0050825	homoiothermy;response to freezing;ice binding	IPR000104																													PTHR33667;PTHR33667:SF2
FAP93_423_1	Cre09.g389150.t1.2	FAP93	Flagellar Associated Protein 93	GRPMRPMSAGPTGAAK	S423	0.8113	0.664	n/a	n/a	n/a	n/a	0.483	n/a	n/a	n/a	n/a	Other	Flagellar Associated Protein, found in the flagellar proteome [PMID: 15998802]	A0A2K3DDM6
FAP93_60_1	Cre09.g389150.t1.2	FAP93	Flagellar Associated Protein 93	IQSALPYR	S60	0.9415	n/a	1.84	1.91	1.9	-0.0128	n/a	0.0481	0.0702	0.0644	0.996	Other	Flagellar Associated Protein, found in the flagellar proteome [PMID: 15998802]	A0A2K3DDM6
FAP93_671_1	Cre09.g389150.t1.2	FAP93	Flagellar Associated Protein 93	VEAPASSVGDPAEYGTGVR	S671	0.8294	0.146	n/a	n/a	n/a	n/a	0.963	n/a	n/a	n/a	n/a	Other	Flagellar Associated Protein, found in the flagellar proteome [PMID: 15998802]	A0A2K3DDM6
FAP93_672_1	Cre09.g389150.t1.2	FAP93	Flagellar Associated Protein 93	VEAPASSVGDPAEYGTGVR	S672	0.8108	2.32	n/a	n/a	n/a	n/a	0.239	n/a	n/a	n/a	n/a	Other	Flagellar Associated Protein, found in the flagellar proteome [PMID: 15998802]	A0A2K3DDM6
FAP93_93_1	Cre09.g389150.t1.2	FAP93	Flagellar Associated Protein 93	NRPGTAGAVPHAALNAWGEPSAPAAVGSPR	S93	0.9313	n/a	-2.07	1.07	0.129	-0.943	n/a	0.346	0.731	0.976	0.769	Other	Flagellar Associated Protein, found in the flagellar proteome [PMID: 15998802]	A0A2K3DDM6
FAP95_155_1	Cre13.g573500.t1.2	FAP95	Flagellar Associated Protein 95	AADPDTFRASGPSPFAK	S155	0.8215	n/a	-0.32	1.41	0.498	-0.913	n/a	0.939	0.726	0.924	0.839	Other	Flagellar Associated Protein; found in the flagellar proteome [PMID: 15998802]; in basal body proteome as BUG12 [PMID: 15964273]. Transcript upregulated during flagellar regeneration [PMID: 15738400]	A8HSW0
FAP96_35_1	Cre03.g146127.t1.1	FAP96	Flagellar Associated Protein 96	EHEYLRPGGEGPAAAGSDGGSPAPGSLK	S35	0.8756	-1.11	1.86	2.04	0.535	-1.5	0.404	0.707	0.745	0.947	0.822	Other	Flagellar Associated Protein, found in the flagellar proteome [PMID: 15998802]	A8J2Y0				GO:0005737;GO:0005856					IPR029358	Protein of unknown function DUF4586	PF15239	DUF4586																									PF15239	PTHR31144;PTHR31144:SF1
FAP96_43_1	Cre03.g146127.t1.1	FAP96	Flagellar Associated Protein 96	TASPTGDRDGGLNFK	S43	0.8947	0.736	-6.8	-1.32	-6.17	-4.85	0.473	0.0125	0.729	0.0345	0.102	Other	Flagellar Associated Protein, found in the flagellar proteome [PMID: 15998802]	A8J2Y0				GO:0005737;GO:0005856					IPR029358	Protein of unknown function DUF4586	PF15239	DUF4586																									PF15239	PTHR31144;PTHR31144:SF1
FAP97_156_1	Cre11.g477100.t1.2	FAP97	Flagellar Associated Protein 97	TEEDAEASYQEDFEPTLGLSSSK	S156	0.4518	-0.741	n/a	n/a	n/a	n/a	0.728	n/a	n/a	n/a	n/a	Other	Flagellar Associated Protein, found in the flagellar proteome [PMID: 15998802]; serine endopeptidase	A0A2K3D8F0							GO:0005199	structural constituent of cell wall	IPR029488;IPR003882	KIAA1430 homologue	PF13879	KIAA1430																									PF13879	PTHR23035
FAP97_504_1	Cre11.g477100.t1.2	FAP97	Flagellar Associated Protein 97	AMHAASPPPAEEAEEEEAAAAASPAIAAPAPPPPAPK	S504	0.9166	n/a	1.57	-0.833	-0.83	0.00335	n/a	0.276	0.672	0.675	1	Other	Flagellar Associated Protein, found in the flagellar proteome [PMID: 15998802]; serine endopeptidase	A0A2K3D8F0							GO:0005199	structural constituent of cell wall	IPR029488;IPR003882	KIAA1430 homologue	PF13879	KIAA1430																									PF13879	PTHR23035
FAP97_542_1	Cre11.g477100.t1.2	FAP97	Flagellar Associated Protein 97	AVESQPSVKK	S542	0.8772	n/a	3.01	2.07	2.07	-0.00214	n/a	0.0824	0.34	0.306	1	Other	Flagellar Associated Protein, found in the flagellar proteome [PMID: 15998802]; serine endopeptidase	A0A2K3D8F0							GO:0005199	structural constituent of cell wall	IPR029488;IPR003882	KIAA1430 homologue	PF13879	KIAA1430																									PF13879	PTHR23035
FAP98_129_1	Cre14.g629200.t1.2	FAP98	Flagellar Associated Protein 98	SADAPAAGSVPVDWTLPQR	S129	0.9234	-0.356	n/a	n/a	n/a	n/a	0.749	n/a	n/a	n/a	n/a	Other	Flagellar Associated Protein, found in the flagellar proteome [PMID: 15998802]	A8IUX7											PF13868	TPH																									PF13868
FAP98_137_1	Cre14.g629200.t1.2	FAP98	Flagellar Associated Protein 98	SADAPAAGSVPVDWTLPQR	S137	0.7666	0.632	n/a	n/a	n/a	n/a	0.564	n/a	n/a	n/a	n/a	Other	Flagellar Associated Protein, found in the flagellar proteome [PMID: 15998802]	A8IUX7											PF13868	TPH																									PF13868
FBA3_64_1	Cre05.g234550.t1.2	FBA3	Fructose-1,6-bisphosphate aldolase	RLDSIGVENTEENRR	S64	0.8113	-0.4	n/a	n/a	n/a	n/a	0.644	n/a	n/a	n/a	n/a	Chloroplast	Fructose-1,6-bisphosphate aldolase 1 (EC:4.1.2.13); probably plastidic, but predicted mitochondrial by Target-P; 87% identical to cDNA (Q42690); glycolytic enzyme that catalyses the reversible aldol cleavage or condensation of fructose-1,6-bisphosphate into dihydroxyacetone-phosphate and glyceraldehyde 3-phosphate [PMID: 8053679; Genbank entry X69969]	Q42690;A0A2K3DSL2	Fructose-bisphosphate aldolase;Fructose-bisphosphate aldolase 1, chloroplastic	GO:0006096;GO:0030388	GO:0004332	GO:0005829;GO:0009507	AT2G01140;AT4G38970;AT2G21330	PDE345;FBA2;FBA1	GO:0006096;GO:0003824;GO:0004332;GO:0008152	glycolytic process;fructose-bisphosphate aldolase activity;metabolic process;catalytic activity	IPR000741;IPR029769;IPR013785	Fructose-bisphosphate aldolase class-I, eukaryotic-type	PF00274	Glycolytic			K01623	fructose-bisphosphate aldolase, class I [EC:4.1.2.13]	GLUCONEO-PWY;PWY66-399;PWY-5464;PHOTOALL-PWY;CALVIN-PWY;PWY-1042;ANAGLYCOLYSIS-PWY;SUCSYN-PWY	glycolysis IV (plant cytosol);glycolysis III (from glucose);gluconeogenesis III;oxygenic photosynthesis;superpathway of cytosolic glycolysis (plants), pyruvate dehydrogenase and TCA cycle;sucrose biosynthesis I (from photosynthesis);gluconeogenesis I;Calvin-Benson-Bassham cycle			SSF51569	Aldolase															PF00274	PTHR11627;PTHR11627:SF8		4.1.2.13	K01623	GO:0006096;GO:0004332	AT4G38970.1	FBA2	fructose-bisphosphate aldolase 2
FBP1_348_1	Cre07.g338451.t1.1	FBP1	Fructose-1,6-bisphosphatase	WTKPSVTNISLDEDSDEAGGR	T348	0.4758	n/a	-1.25	-0.903	0.266	1.17	n/a	0.753	0.865	0.967	0.826	Chloroplast	fructose-1,6-/sedoheptulose-1,7-bisphosphatase	A0A2K3DKE9		GO:0006071;GO:0006094;GO:0030388	GO:0042132				GO:0006071;GO:0006094;GO:0042132	glycerol metabolic process;gluconeogenesis;fructose 1,6-bisphosphate 1-phosphatase activity	IPR004464		PF03320	FBPase_glpX					GLUCONEO-PWY;PWY66-399;PHOTOALL-PWY;CALVIN-PWY;SUCSYN-PWY	gluconeogenesis III;oxygenic photosynthesis;sucrose biosynthesis I (from photosynthesis);gluconeogenesis I;Calvin-Benson-Bassham cycle			SSF56655	Carbohydrate phosphatase	Bacterial fructose-1,6-bisphosphatase, glpX-encoded													FBPase_glpX	PF03320	PTHR30447;PTHR30447:SF0		3.1.3.11		GO:0042132;GO:0006094;GO:0006071
FBP1_353_1	Cre07.g338451.t1.1	FBP1	Fructose-1,6-bisphosphatase	PSVTNISLDEDSDEAGGR	T353	0.4264	n/a	3.97	-2.57	3.55	6.13	n/a	0.299	0.618	0.43	0.158	Chloroplast	fructose-1,6-/sedoheptulose-1,7-bisphosphatase	A0A2K3DKE9		GO:0006071;GO:0006094;GO:0030388	GO:0042132				GO:0006071;GO:0006094;GO:0042132	glycerol metabolic process;gluconeogenesis;fructose 1,6-bisphosphate 1-phosphatase activity	IPR004464		PF03320	FBPase_glpX					GLUCONEO-PWY;PWY66-399;PHOTOALL-PWY;CALVIN-PWY;SUCSYN-PWY	gluconeogenesis III;oxygenic photosynthesis;sucrose biosynthesis I (from photosynthesis);gluconeogenesis I;Calvin-Benson-Bassham cycle			SSF56655	Carbohydrate phosphatase	Bacterial fructose-1,6-bisphosphatase, glpX-encoded													FBPase_glpX	PF03320	PTHR30447;PTHR30447:SF0		3.1.3.11		GO:0042132;GO:0006094;GO:0006071
FBP1_353_2	Cre07.g338451.t1.1	FBP1	Fructose-1,6-bisphosphatase	PSVTNISLDEDSDEAGGR	T353	0.4264	n/a	2.07	0.449	0.398	-0.0514	n/a	0.493	0.931	0.942	0.994	Chloroplast	fructose-1,6-/sedoheptulose-1,7-bisphosphatase	A0A2K3DKE9		GO:0006071;GO:0006094;GO:0030388	GO:0042132				GO:0006071;GO:0006094;GO:0042132	glycerol metabolic process;gluconeogenesis;fructose 1,6-bisphosphate 1-phosphatase activity	IPR004464		PF03320	FBPase_glpX					GLUCONEO-PWY;PWY66-399;PHOTOALL-PWY;CALVIN-PWY;SUCSYN-PWY	gluconeogenesis III;oxygenic photosynthesis;sucrose biosynthesis I (from photosynthesis);gluconeogenesis I;Calvin-Benson-Bassham cycle			SSF56655	Carbohydrate phosphatase	Bacterial fructose-1,6-bisphosphatase, glpX-encoded													FBPase_glpX	PF03320	PTHR30447;PTHR30447:SF0		3.1.3.11		GO:0042132;GO:0006094;GO:0006071
FBP1_356_1	Cre07.g338451.t1.1	FBP1	Fructose-1,6-bisphosphatase	PSVTNISLDEDSDEAGGR	S356	0.9491	n/a	0.467	0.708	0.122	-0.586	n/a	0.562	0.456	0.93	0.539	Chloroplast	fructose-1,6-/sedoheptulose-1,7-bisphosphatase	A0A2K3DKE9		GO:0006071;GO:0006094;GO:0030388	GO:0042132				GO:0006071;GO:0006094;GO:0042132	glycerol metabolic process;gluconeogenesis;fructose 1,6-bisphosphate 1-phosphatase activity	IPR004464		PF03320	FBPase_glpX					GLUCONEO-PWY;PWY66-399;PHOTOALL-PWY;CALVIN-PWY;SUCSYN-PWY	gluconeogenesis III;oxygenic photosynthesis;sucrose biosynthesis I (from photosynthesis);gluconeogenesis I;Calvin-Benson-Bassham cycle			SSF56655	Carbohydrate phosphatase	Bacterial fructose-1,6-bisphosphatase, glpX-encoded													FBPase_glpX	PF03320	PTHR30447;PTHR30447:SF0		3.1.3.11		GO:0042132;GO:0006094;GO:0006071
FBP1_356_2	Cre07.g338451.t1.1	FBP1	Fructose-1,6-bisphosphatase	PSVTNISLDEDSDEAGGR	S356	0.9491	n/a	-0.173	-0.0428	-0.151	-0.108	n/a	0.874	0.983	0.918	0.946	Chloroplast	fructose-1,6-/sedoheptulose-1,7-bisphosphatase	A0A2K3DKE9		GO:0006071;GO:0006094;GO:0030388	GO:0042132				GO:0006071;GO:0006094;GO:0042132	glycerol metabolic process;gluconeogenesis;fructose 1,6-bisphosphate 1-phosphatase activity	IPR004464		PF03320	FBPase_glpX					GLUCONEO-PWY;PWY66-399;PHOTOALL-PWY;CALVIN-PWY;SUCSYN-PWY	gluconeogenesis III;oxygenic photosynthesis;sucrose biosynthesis I (from photosynthesis);gluconeogenesis I;Calvin-Benson-Bassham cycle			SSF56655	Carbohydrate phosphatase	Bacterial fructose-1,6-bisphosphatase, glpX-encoded													FBPase_glpX	PF03320	PTHR30447;PTHR30447:SF0		3.1.3.11		GO:0042132;GO:0006094;GO:0006071
FBP1_361_2	Cre07.g338451.t1.1	FBP1	Fructose-1,6-bisphosphatase	WTKPSVTNISLDEDSDEAGGR	S361	0.9509	n/a	-0.349	-0.215	-0.381	-0.166	n/a	0.655	0.842	0.688	0.888	Chloroplast	fructose-1,6-/sedoheptulose-1,7-bisphosphatase	A0A2K3DKE9		GO:0006071;GO:0006094;GO:0030388	GO:0042132				GO:0006071;GO:0006094;GO:0042132	glycerol metabolic process;gluconeogenesis;fructose 1,6-bisphosphate 1-phosphatase activity	IPR004464		PF03320	FBPase_glpX					GLUCONEO-PWY;PWY66-399;PHOTOALL-PWY;CALVIN-PWY;SUCSYN-PWY	gluconeogenesis III;oxygenic photosynthesis;sucrose biosynthesis I (from photosynthesis);gluconeogenesis I;Calvin-Benson-Bassham cycle			SSF56655	Carbohydrate phosphatase	Bacterial fructose-1,6-bisphosphatase, glpX-encoded													FBPase_glpX	PF03320	PTHR30447;PTHR30447:SF0		3.1.3.11		GO:0042132;GO:0006094;GO:0006071
FBP1_396_1	Cre07.g338451_4532.1	FBP1	Fructose-1%252C6-bisphosphatase Type II	PSVTNISLDEDSDEAGGR	T396	0.4672	-0.944	n/a	n/a	n/a	n/a	0.836	n/a	n/a	n/a	n/a	Chloroplast		A0A2K3DKE9		GO:0006071;GO:0006094;GO:0030388	GO:0042132				GO:0006071;GO:0006094;GO:0042132	glycerol metabolic process;gluconeogenesis;fructose 1,6-bisphosphate 1-phosphatase activity	IPR004464		PF03320	FBPase_glpX					GLUCONEO-PWY;PWY66-399;PHOTOALL-PWY;CALVIN-PWY;SUCSYN-PWY	gluconeogenesis III;oxygenic photosynthesis;sucrose biosynthesis I (from photosynthesis);gluconeogenesis I;Calvin-Benson-Bassham cycle			SSF56655	Carbohydrate phosphatase	Bacterial fructose-1,6-bisphosphatase, glpX-encoded													FBPase_glpX	PF03320	PTHR30447 PTHR30447:SF0	EC:3.1.3.11			GO:0006071 GO:0006094 GO:0042132
FBP1_396_2	Cre07.g338451_4532.1	FBP1	Fructose-1%252C6-bisphosphatase Type II	PSVTNISLDEDSDEAGGR	T396	0.4672	-2.15	n/a	n/a	n/a	n/a	0.337	n/a	n/a	n/a	n/a	Chloroplast		A0A2K3DKE9		GO:0006071;GO:0006094;GO:0030388	GO:0042132				GO:0006071;GO:0006094;GO:0042132	glycerol metabolic process;gluconeogenesis;fructose 1,6-bisphosphate 1-phosphatase activity	IPR004464		PF03320	FBPase_glpX					GLUCONEO-PWY;PWY66-399;PHOTOALL-PWY;CALVIN-PWY;SUCSYN-PWY	gluconeogenesis III;oxygenic photosynthesis;sucrose biosynthesis I (from photosynthesis);gluconeogenesis I;Calvin-Benson-Bassham cycle			SSF56655	Carbohydrate phosphatase	Bacterial fructose-1,6-bisphosphatase, glpX-encoded													FBPase_glpX	PF03320	PTHR30447 PTHR30447:SF0	EC:3.1.3.11			GO:0006071 GO:0006094 GO:0042132
FBP1_399_1	Cre07.g338451_4532.1	FBP1	Fructose-1%252C6-bisphosphatase Type II	PSVTNISLDEDSDEAGGR	S399	0.897	-0.0513	n/a	n/a	n/a	n/a	0.962	n/a	n/a	n/a	n/a	Chloroplast		A0A2K3DKE9		GO:0006071;GO:0006094;GO:0030388	GO:0042132				GO:0006071;GO:0006094;GO:0042132	glycerol metabolic process;gluconeogenesis;fructose 1,6-bisphosphate 1-phosphatase activity	IPR004464		PF03320	FBPase_glpX					GLUCONEO-PWY;PWY66-399;PHOTOALL-PWY;CALVIN-PWY;SUCSYN-PWY	gluconeogenesis III;oxygenic photosynthesis;sucrose biosynthesis I (from photosynthesis);gluconeogenesis I;Calvin-Benson-Bassham cycle			SSF56655	Carbohydrate phosphatase	Bacterial fructose-1,6-bisphosphatase, glpX-encoded													FBPase_glpX	PF03320	PTHR30447 PTHR30447:SF0	EC:3.1.3.11			GO:0006071 GO:0006094 GO:0042132
FBP1_399_2	Cre07.g338451_4532.1	FBP1	Fructose-1%252C6-bisphosphatase Type II	PSVTNISLDEDSDEAGGR	S399	0.897	1.1	n/a	n/a	n/a	n/a	0.788	n/a	n/a	n/a	n/a	Chloroplast		A0A2K3DKE9		GO:0006071;GO:0006094;GO:0030388	GO:0042132				GO:0006071;GO:0006094;GO:0042132	glycerol metabolic process;gluconeogenesis;fructose 1,6-bisphosphate 1-phosphatase activity	IPR004464		PF03320	FBPase_glpX					GLUCONEO-PWY;PWY66-399;PHOTOALL-PWY;CALVIN-PWY;SUCSYN-PWY	gluconeogenesis III;oxygenic photosynthesis;sucrose biosynthesis I (from photosynthesis);gluconeogenesis I;Calvin-Benson-Bassham cycle			SSF56655	Carbohydrate phosphatase	Bacterial fructose-1,6-bisphosphatase, glpX-encoded													FBPase_glpX	PF03320	PTHR30447 PTHR30447:SF0	EC:3.1.3.11			GO:0006071 GO:0006094 GO:0042132
FBP1_404_2	Cre07.g338451_4532.1	FBP1	Fructose-1%252C6-bisphosphatase Type II	WTKPSVTNISLDEDSDEAGGR	S404	0.9085	-0.205	n/a	n/a	n/a	n/a	0.937	n/a	n/a	n/a	n/a	Chloroplast		A0A2K3DKE9		GO:0006071;GO:0006094;GO:0030388	GO:0042132				GO:0006071;GO:0006094;GO:0042132	glycerol metabolic process;gluconeogenesis;fructose 1,6-bisphosphate 1-phosphatase activity	IPR004464		PF03320	FBPase_glpX					GLUCONEO-PWY;PWY66-399;PHOTOALL-PWY;CALVIN-PWY;SUCSYN-PWY	gluconeogenesis III;oxygenic photosynthesis;sucrose biosynthesis I (from photosynthesis);gluconeogenesis I;Calvin-Benson-Bassham cycle			SSF56655	Carbohydrate phosphatase	Bacterial fructose-1,6-bisphosphatase, glpX-encoded													FBPase_glpX	PF03320	PTHR30447 PTHR30447:SF0	EC:3.1.3.11			GO:0006071 GO:0006094 GO:0042132
FBP4_35_1	Cre16.g652150.t1.2	FBP4	Fructose-2,6-bisphosphate 2-phosphatase/6-phosphofructo-2-kinase	TETGGWLHGTHSPEASTPTSGIAR	T35	0.4686	n/a	1.1	0.615	-0.743	-1.36	n/a	0.322	0.687	0.607	0.294	Other		A0A2K3CSW6	6PF2K domain-containing protein	GO:0006000;GO:0006003	GO:0003873;GO:0004331;GO:0005524	GO:0005829			GO:0006000;GO:0050826;GO:0005524;GO:0003873;GO:0003824;GO:0042309;GO:0006003;GO:0050825	ATP binding;response to freezing;homoiothermy;fructose 2,6-bisphosphate metabolic process;catalytic activity;ice binding;fructose metabolic process;6-phosphofructo-2-kinase activity	IPR003094;IPR029033;IPR013079;IPR000104;IPR027417;IPR013078	Histidine phosphatase superfamily;P-loop containing nucleoside triphosphate hydrolase	PF00300;PF01591	6PF2K;PGAM	KOG0234	Fructose-6-phosphate 2-kinase/fructose-2,6-biphosphatase	K01103	6-phosphofructo-2-kinase / fructose-2,6-biphosphatase 3&#160; [EC:2.7.1.105 3.1.3.46]	PWY66-423	fructose 2,6-bisphosphate biosynthesis			SSF52540;SSF53254	P-loop containing nucleoside triphosphate hydrolases;Phosphoglycerate mutase-like															PF00300;PF01591	PTHR10606	KOG0234	2.7.1.105;3.1.3.46	K01103	GO:0006000;GO:0005524;GO:0003873;GO:0006003;GO:0003824	AT1G07110.1	ATF2KP;F2KP;FKFBP	fructose-2,6-bisphosphatase
FBP4_7_1	Cre16.g652150.t1.2	FBP4	Fructose-2,6-bisphosphate 2-phosphatase/6-phosphofructo-2-kinase	SRSYQHLTALGVQR	S7	0.3306	n/a	0.0392	0.409	0.906	0.496	n/a	0.988	0.873	0.678	0.844	Other		A0A2K3CSW6	6PF2K domain-containing protein	GO:0006000;GO:0006003	GO:0003873;GO:0004331;GO:0005524	GO:0005829			GO:0006000;GO:0050826;GO:0005524;GO:0003873;GO:0003824;GO:0042309;GO:0006003;GO:0050825	ATP binding;response to freezing;homoiothermy;fructose 2,6-bisphosphate metabolic process;catalytic activity;ice binding;fructose metabolic process;6-phosphofructo-2-kinase activity	IPR003094;IPR029033;IPR013079;IPR000104;IPR027417;IPR013078	Histidine phosphatase superfamily;P-loop containing nucleoside triphosphate hydrolase	PF00300;PF01591	6PF2K;PGAM	KOG0234	Fructose-6-phosphate 2-kinase/fructose-2,6-biphosphatase	K01103	6-phosphofructo-2-kinase / fructose-2,6-biphosphatase 3&#160; [EC:2.7.1.105 3.1.3.46]	PWY66-423	fructose 2,6-bisphosphate biosynthesis			SSF52540;SSF53254	P-loop containing nucleoside triphosphate hydrolases;Phosphoglycerate mutase-like															PF00300;PF01591	PTHR10606	KOG0234	2.7.1.105;3.1.3.46	K01103	GO:0006000;GO:0005524;GO:0003873;GO:0006003;GO:0003824	AT1G07110.1	ATF2KP;F2KP;FKFBP	fructose-2,6-bisphosphatase
FBP4_9_1	Cre16.g652150.t1.2	FBP4	Fructose-2,6-bisphosphate 2-phosphatase/6-phosphofructo-2-kinase	SRSYQHLTALGVQR	S9	0.4427	1.73	-0.79	-1	-0.458	0.545	0.256	0.693	0.673	0.877	0.844	Other		A0A2K3CSW6	6PF2K domain-containing protein	GO:0006000;GO:0006003	GO:0003873;GO:0004331;GO:0005524	GO:0005829			GO:0006000;GO:0050826;GO:0005524;GO:0003873;GO:0003824;GO:0042309;GO:0006003;GO:0050825	ATP binding;response to freezing;homoiothermy;fructose 2,6-bisphosphate metabolic process;catalytic activity;ice binding;fructose metabolic process;6-phosphofructo-2-kinase activity	IPR003094;IPR029033;IPR013079;IPR000104;IPR027417;IPR013078	Histidine phosphatase superfamily;P-loop containing nucleoside triphosphate hydrolase	PF00300;PF01591	6PF2K;PGAM	KOG0234	Fructose-6-phosphate 2-kinase/fructose-2,6-biphosphatase	K01103	6-phosphofructo-2-kinase / fructose-2,6-biphosphatase 3&#160; [EC:2.7.1.105 3.1.3.46]	PWY66-423	fructose 2,6-bisphosphate biosynthesis			SSF52540;SSF53254	P-loop containing nucleoside triphosphate hydrolases;Phosphoglycerate mutase-like															PF00300;PF01591	PTHR10606	KOG0234	2.7.1.105;3.1.3.46	K01103	GO:0006000;GO:0005524;GO:0003873;GO:0006003;GO:0003824	AT1G07110.1	ATF2KP;F2KP;FKFBP	fructose-2,6-bisphosphatase
FDX3_122_1	Cre06.g306350.t1.2	FDX3	Apoferredoxin	GTIDPSDIADLTFTLDEEEQAK	T122	0.7694	-0.296	-1.37	1.97	-0.213	-2.18	0.896	0.624	0.544	0.961	0.481	Chloroplast	Fe2S2 containing redox protein, predicted chloroplast localization	Q2HZ24	Ferredoxin	GO:0022900	GO:0009055;GO:0046872;GO:0051537	GO:0009507			GO:0051537;GO:0051536;GO:0009055;GO:0022900	electron carrier activity;iron-sulfur cluster binding;electron transport chain;2 iron, 2 sulfur cluster binding	IPR001041;IPR012675;IPR010241		PF00111	Fer2	KOG3309	Ferredoxin	K02639	ferredoxin			PS51085	2FE2S_FER_2	SSF54292	2Fe-2S ferredoxin-like															PF00111	PTHR19370;PTHR19370:SF110	KOG3309		K02639	GO:0051536;GO:0009055	AT1G60950.1	ATFD2;FED A	2Fe-2S ferredoxin-like superfamily protein
FDX3_124_1	Cre06.g306350.t1.2	FDX3	Apoferredoxin	GTIDPSDIADLTFTLDEEEQAK	T124	0.9188	n/a	-1.95	-1.41	-1.99	-0.574	n/a	0.427	0.654	0.489	0.885	Chloroplast	Fe2S2 containing redox protein, predicted chloroplast localization	Q2HZ24	Ferredoxin	GO:0022900	GO:0009055;GO:0046872;GO:0051537	GO:0009507			GO:0051537;GO:0051536;GO:0009055;GO:0022900	electron carrier activity;iron-sulfur cluster binding;electron transport chain;2 iron, 2 sulfur cluster binding	IPR001041;IPR012675;IPR010241		PF00111	Fer2	KOG3309	Ferredoxin	K02639	ferredoxin			PS51085	2FE2S_FER_2	SSF54292	2Fe-2S ferredoxin-like															PF00111	PTHR19370;PTHR19370:SF110	KOG3309		K02639	GO:0051536;GO:0009055	AT1G60950.1	ATFD2;FED A	2Fe-2S ferredoxin-like superfamily protein
FIP1[V]_726_1	Cre17.g745547.t1.1	FIP1[V]		RPRSPEPPSR	S726	0.9416	n/a	0.768	1.94	0.65	-1.29	n/a	0.779	0.508	0.869	0.684	Other		A0A2K3CS30	Fip1 domain-containing protein	GO:0006281;GO:0006397;GO:0006511;GO:0016567;GO:0034654	GO:0061630	GO:0005634	AT5G58040	FIP1[V]			IPR007854		PF05182	Fip1											Fip1 motif														PF05182						AT5G58040.1	ATFIP1[V];ATFIPS5;FIP1[V];FIPS5	homolog of yeast FIP1 [V]
FIP37B_69_1	Cre07.g347250.t1.1	FIP37B	FKBP12 interacting protein	LTSMGSGQQQQQAQPATDR	T69	0.3307	n/a	-0.156	1.26	-1.18	-2.44	n/a	0.958	0.623	0.65	0.28	Other	Homolog of FIP37, required for chromosome maintenance in Arabidopsis and yeast; Target of FKB12/rapamycin complex; next to close paralog Cre07.g347350	A0A2K3DL17		GO:0000381;GO:0006397;GO:0008380;GO:0016556		GO:0005634	AT3G54170	FIP37	GO:0048024;GO:0005634	regulation of mRNA splicing, via spliceosome;nucleus	IPR029732	Pre-mRNA-splicing regulator WTAP	PF17098	Wtap																									PF17098	PTHR15217;PTHR15217:SF0				GO:0048024;GO:0005634	AT3G54170.1	ATFIP37;FIP37	FKBP12 interacting protein 37
FIP37B_70_1	Cre07.g347250.t1.1	FIP37B	FKBP12 interacting protein	LTSMGSGQQQQQAQPATDR	S70	0.4649	0.373	-1.99	-1.4	-1.06	0.337	0.596	0.336	0.615	0.707	0.934	Other	Homolog of FIP37, required for chromosome maintenance in Arabidopsis and yeast; Target of FKB12/rapamycin complex; next to close paralog Cre07.g347350	A0A2K3DL17		GO:0000381;GO:0006397;GO:0008380;GO:0016556		GO:0005634	AT3G54170	FIP37	GO:0048024;GO:0005634	regulation of mRNA splicing, via spliceosome;nucleus	IPR029732	Pre-mRNA-splicing regulator WTAP	PF17098	Wtap																									PF17098	PTHR15217;PTHR15217:SF0				GO:0048024;GO:0005634	AT3G54170.1	ATFIP37;FIP37	FKBP12 interacting protein 37
FIP37B_73_1	Cre07.g347250.t1.1	FIP37B	FKBP12 interacting protein	LTSMGSGQQQQQAQPATDR	S73	0.8218	n/a	-3.31	-2.31	-2.46	-0.156	n/a	0.0511	0.256	0.187	0.967	Other	Homolog of FIP37, required for chromosome maintenance in Arabidopsis and yeast; Target of FKB12/rapamycin complex; next to close paralog Cre07.g347350	A0A2K3DL17		GO:0000381;GO:0006397;GO:0008380;GO:0016556		GO:0005634	AT3G54170	FIP37	GO:0048024;GO:0005634	regulation of mRNA splicing, via spliceosome;nucleus	IPR029732	Pre-mRNA-splicing regulator WTAP	PF17098	Wtap																									PF17098	PTHR15217;PTHR15217:SF0				GO:0048024;GO:0005634	AT3G54170.1	ATFIP37;FIP37	FKBP12 interacting protein 37
FKB16-2_130_1	Cre16.g675550.t1.2	FKB16-2	Peptidyl-prolyl cis-trans isomerase, FKBP-type	GRPLSFQIGVGQVIK	S130	1	0.00544	0.528	-0.44	-0.00714	0.433	0.995	0.552	0.697	0.996	0.707	Chloroplast	FKBP-type peptidyl-prolyl cis-trans isomerase (EC 5.2.1.8) (PPiase) (Rotamase) (Immunophilin), orthologous to At5g45680; isoform a of gene FKB16-2, probably directed to thylakoid lumen (TP length 26, RR motif); other splicing isoforms possibly directed to stroma or mitochondrion; linked to FKB16-5	A0A2K3CVF0	Peptidylprolyl isomerase		GO:0003755	GO:0005783;GO:0009507	AT5G45680	FKBP13	GO:0006457	protein folding	IPR001179;IPR023566		PF00254	FKBP_C	KOG0544	FKBP-type peptidyl-prolyl cis-trans isomerase					PS50059	FKBP_PPIASE	SSF54534	FKBP-like															PF00254	PTHR10516;PTHR10516:SF281	KOG0544	5.2.1.8		GO:0006457	AT5G45680.1	ATFKBP13;FKBP13	FK506-binding protein 13
FKB16-7_46_1	Cre16.g673953.t1.1	FKB16-7	Peptidyl-prolyl cis-trans isomerase, FKBP-type	VLQSSETDLGEPLAFEVGAGDMMGNR	S46	0.3567	n/a	0.285	0.828	0.0855	-0.742	n/a	0.874	0.641	0.975	0.686	Other	FKBP-type peptidyl-prolyl cis-trans isomerase (EC 5.2.1.8) (PPIase) (Rotamase) (Immunophilin); localization unsure	A0A2K3CVS8	Peptidylprolyl isomerase	GO:0042026	GO:0003755				GO:0006457	protein folding	IPR001179;IPR023566		PF00254	FKBP_C							PS50059	FKBP_PPIASE	SSF54534	FKBP-like	Peptidyl-prolyl cis-trans isomerase														PF00254	PTHR10516;PTHR10516:SF261		5.2.1.8		GO:0006457
FKB16-7_49_1	Cre16.g673953.t1.1	FKB16-7	Peptidyl-prolyl cis-trans isomerase, FKBP-type	VLQSSETDLGEPLAFEVGAGDMMGNR	T49	0.7105	n/a	-1.09	0.0736	0.0467	-0.027	n/a	0.204	0.969	0.978	0.988	Other	FKBP-type peptidyl-prolyl cis-trans isomerase (EC 5.2.1.8) (PPIase) (Rotamase) (Immunophilin); localization unsure	A0A2K3CVS8	Peptidylprolyl isomerase	GO:0042026	GO:0003755				GO:0006457	protein folding	IPR001179;IPR023566		PF00254	FKBP_C							PS50059	FKBP_PPIASE	SSF54534	FKBP-like	Peptidyl-prolyl cis-trans isomerase														PF00254	PTHR10516;PTHR10516:SF261		5.2.1.8		GO:0006457
FKB62_16_1	Cre09.g398067.t1.1	FKB62	Peptidyl-prolyl cis-trans isomerase, FKBP-type	ATDEVMASPVAEGDTTVDQPEVVGEPMQEDDLDFADEVGK	T16	0.3863	n/a	0.0055	0.0249	1.01	0.986	n/a	0.997	0.994	0.613	0.634	Other	Contains 3 N-terminal FKBP-type peptidyl-prolyl cis-trans isomerase (EC 5.2.1.8) (PPIase) (Rotamase) (Immunophilin) domains and C-terminal TPR repeats, probably nuclear-localized [PMID: 15701785]; orthologue of AT3G54010 (PASTICCINO 1)	A0A2K3DES1	Peptidylprolyl isomerase	GO:0061077	GO:0003755	GO:0005737	AT3G25230;AT5G48570	ROF1	GO:0006457;GO:0005488;GO:0005515	binding;protein folding;protein binding	IPR001179;IPR023566;IPR013026;IPR011990;IPR019734		PF00254;PF13414	TPR_11;FKBP_C	KOG0543	FKBP-type peptidyl-prolyl cis-trans isomerase	K09571	FK506-binding protein 4/5 [EC:5.2.1.8]			PS50005;PS50059;PS50293	TPR_REGION;TPR;FKBP_PPIASE	SSF48452;SSF54534	FKBP-like;TPR-like															PF13414;PF00254	PTHR10516;PTHR10516:SF324	KOG0543	5.2.1.8	K09571	GO:0006457	AT3G25230.1	ATFKBP62;FKBP62;ROF1	rotamase FKBP 1
FKB62_3_1	Cre09.g398067.t1.1	FKB62	Peptidyl-prolyl cis-trans isomerase, FKBP-type	ATDEVMASPVAEGDTTVDQPEVVGEPMQEDDLDFADEVGK	T3	0.3998	n/a	-0.677	-1.54	-0.876	0.667	n/a	0.794	0.591	0.785	0.844	Other	Contains 3 N-terminal FKBP-type peptidyl-prolyl cis-trans isomerase (EC 5.2.1.8) (PPIase) (Rotamase) (Immunophilin) domains and C-terminal TPR repeats, probably nuclear-localized [PMID: 15701785]; orthologue of AT3G54010 (PASTICCINO 1)	A0A2K3DES1	Peptidylprolyl isomerase	GO:0061077	GO:0003755	GO:0005737	AT3G25230;AT5G48570	ROF1	GO:0006457;GO:0005488;GO:0005515	binding;protein folding;protein binding	IPR001179;IPR023566;IPR013026;IPR011990;IPR019734		PF00254;PF13414	TPR_11;FKBP_C	KOG0543	FKBP-type peptidyl-prolyl cis-trans isomerase	K09571	FK506-binding protein 4/5 [EC:5.2.1.8]			PS50005;PS50059;PS50293	TPR_REGION;TPR;FKBP_PPIASE	SSF48452;SSF54534	FKBP-like;TPR-like															PF13414;PF00254	PTHR10516;PTHR10516:SF324	KOG0543	5.2.1.8	K09571	GO:0006457	AT3G25230.1	ATFKBP62;FKBP62;ROF1	rotamase FKBP 1
FLA10_397_1	Cre17.g730950.t1.2	FLA10	Kinesin-II Motor Protein	AAGGGGPITMPSGGGSPTQK	S397	0.4748	-1.28	-3.6	-0.113	-1.12	-1	0.591	0.0419	0.979	0.639	0.686	Other	kinesin-2 (KRP85/95) family; motor subunit of heterotrimeric kinesin complex that drives anterograde intraflagellar transport	A8JFG3;P46869	Kinesin-like protein	GO:0007018	GO:0003777;GO:0005524;GO:0008017;GO:0016887	GO:0005871;GO:0005874	AT3G10180;AT1G59540	ZCF125	GO:0007018;GO:0005871;GO:0005524;GO:0003777;GO:0008017	ATP binding;kinesin complex;microtubule motor activity;microtubule-based movement;microtubule binding	IPR027640;IPR001752;IPR027417	Kinesin-like protein;P-loop containing nucleoside triphosphate hydrolase	PF00225	Kinesin			K10394	kinesin family member 3/17			PS50067	KINESIN_MOTOR_DOMAIN2	SSF52540	P-loop containing nucleoside triphosphate hydrolases	Belongs to the TRAFAC class myosin-kinesin ATPase superfamily. Kinesin family														PF00225	PTHR24115;PTHR24115:SF518		3.6.4.4	K10394	GO:0008017;GO:0007018;GO:0005524;GO:0003777;GO:0005871	AT3G17360.1	POK1	phragmoplast orienting kinesin 1
FLA10_401_1	Cre17.g730950.t1.2	FLA10	Kinesin-II Motor Protein	AAGGGGPITMPSGGGSPTQK	S401	0.8784	-0.531	-3.45	0.309	-1.67	-1.98	0.685	0.0133	0.896	0.273	0.204	Other	kinesin-2 (KRP85/95) family; motor subunit of heterotrimeric kinesin complex that drives anterograde intraflagellar transport	A8JFG3;P46869	Kinesin-like protein	GO:0007018	GO:0003777;GO:0005524;GO:0008017;GO:0016887	GO:0005871;GO:0005874	AT3G10180;AT1G59540	ZCF125	GO:0007018;GO:0005871;GO:0005524;GO:0003777;GO:0008017	ATP binding;kinesin complex;microtubule motor activity;microtubule-based movement;microtubule binding	IPR027640;IPR001752;IPR027417	Kinesin-like protein;P-loop containing nucleoside triphosphate hydrolase	PF00225	Kinesin			K10394	kinesin family member 3/17			PS50067	KINESIN_MOTOR_DOMAIN2	SSF52540	P-loop containing nucleoside triphosphate hydrolases	Belongs to the TRAFAC class myosin-kinesin ATPase superfamily. Kinesin family														PF00225	PTHR24115;PTHR24115:SF518		3.6.4.4	K10394	GO:0008017;GO:0007018;GO:0005524;GO:0003777;GO:0005871	AT3G17360.1	POK1	phragmoplast orienting kinesin 1
FLA8_754_1	Cre12.g522550_4532.1	FLA8	Kinesin II Motor Protein	VQAAINAAFAEDGELIFVGSEQNVHLGDASAAAARPDSAK	S754	0.8997	n/a	-3.48	0.577	-1.09	-1.67	n/a	0.249	0.913	0.822	0.696	Other	Kinesin heavy chain, kinesin-2 (KRP85/95) family; probable subunit of kinesin-II, the anterograde motor for intraflagellar transport	A0A2K3D468	Kinesin-like protein	GO:0007018	GO:0003777;GO:0005524;GO:0008017;GO:0016887	GO:0005871;GO:0005874	AT3G10180;AT1G59540	ZCF125	GO:0007018;GO:0005871;GO:0005524;GO:0003777;GO:0008017	ATP binding;kinesin complex;microtubule motor activity;microtubule-based movement;microtubule binding	IPR027640;IPR001752;IPR027417	Kinesin-like protein;P-loop containing nucleoside triphosphate hydrolase	PF00225	Kinesin			K10394	kinesin family member 3/17			PS50067	KINESIN_MOTOR_DOMAIN2	SSF52540	P-loop containing nucleoside triphosphate hydrolases	Belongs to the TRAFAC class myosin-kinesin ATPase superfamily. Kinesin family	FLA8			ko:K20196					ko00000;ko04812				Kinesin	PF00225	PTHR24115 PTHR24115:SF518	EC:3.6.4.4		K10394	GO:0003777 GO:0005524 GO:0005871 GO:0007018 GO:0008017	AT3G10180		P-loop containing nucleoside triphosphate hydrolases superfamily protein
FLU_185_1	Cre10.g460050.t1.1	FLU	FLU protein, chloroplast precursor	AGTVYAPGLSYAPPAAGGAVAAPSR	Y185	0.6769	-3.57	2.56	3.41	0.818	-2.59	0.141	0.525	0.488	0.904	0.612	Chloroplast	Two alternative spliced variant l-FLP and s-FLP [PMID: 15630026]. Flu is a negative regulator of tetrapyrrole biosynthesis by interaction with the glutamyl-tRNA reductase through the tetratricopeptide repeat domain [PMID: 12459457, PMID: 11606728]; also known as tigrina D in barley [PMID: 14550558]	Q64FN8		GO:0015995			AT3G14110	FLU	GO:0005488;GO:0005515	binding;protein binding	IPR011990;IPR013026;IPR019734		PF13424	TPR_12							PS50293	TPR_REGION	SSF48452	TPR-like															PF13424	PTHR10098;PTHR10098:SF123					AT3G14110.3	FLU	Tetratricopeptide repeat (TPR)-like superfamily protein
FLU_190_1	Cre10.g460050.t1.1	FLU	FLU protein, chloroplast precursor	AGTVYAPGLSYAPPAAGGAVAAPSR	S190	0.8889	-1.56	-0.696	-0.61	0.78	1.39	0.576	0.55	0.681	0.573	0.271	Chloroplast	Two alternative spliced variant l-FLP and s-FLP [PMID: 15630026]. Flu is a negative regulator of tetrapyrrole biosynthesis by interaction with the glutamyl-tRNA reductase through the tetratricopeptide repeat domain [PMID: 12459457, PMID: 11606728]; also known as tigrina D in barley [PMID: 14550558]	Q64FN8		GO:0015995			AT3G14110	FLU	GO:0005488;GO:0005515	binding;protein binding	IPR011990;IPR013026;IPR019734		PF13424	TPR_12							PS50293	TPR_REGION	SSF48452	TPR-like															PF13424	PTHR10098;PTHR10098:SF123					AT3G14110.3	FLU	Tetratricopeptide repeat (TPR)-like superfamily protein
FMO2_1043_1	Cre17.g731700.t1.1	FMO2	Flavin-containing monooxygenase	SIGGSLVPASAGDGEILELR	S1043	0.8407	1.87	n/a	n/a	n/a	n/a	0.221	n/a	n/a	n/a	n/a	Other	Use NADPH and non-covalently-bound FAD to catalyse the oxygenation of nucleophilic nitrogen, sulphur, phosphorous and selenium atoms; important for xenobiotic detoxification; one of the many Arabidopsis homologues is essential for Systemic Acquired Resistance to pathogens (PMID: 16778014)	A8JFE8	Flavin-containing monooxygenase		GO:0004497;GO:0004499;GO:0050660;GO:0050661				GO:0004499;GO:0050660;GO:0050661;GO:0055114	N,N-dimethylaniline monooxygenase activity;flavin adenine dinucleotide binding;oxidation-reduction process;NADP binding	IPR020946		PF13450;PF00743	NAD_binding_8;FMO-like							PS51257	PROKAR_LIPOPROTEIN	SSF51905	FAD/NAD(P)-binding domain	flavin-containing monooxygenase														PF13450;PF00743	PTHR23023;PTHR23023:SF130		1.14.13.8		GO:0055114;GO:0050661;GO:0050660;GO:0004499	AT1G19250.1	FMO1	flavin-dependent monooxygenase 1
FMO8_163_1	Cre17.g743797.t1.1	FMO8	Flavin-containing monooxygenase	AGGSGGGATGGEGAGAGGGGGGGGSMVVQHR	S163	0.7637	-0.57	-0.0199	0.892	0.358	-0.534	0.596	0.99	0.458	0.806	0.684	Other	Uses NADPH and non-covalently-bound FAD to catalyse the oxygenation of nucleophilic nitrogen, sulphur, phosphorous and selenium atoms; important for xenobiotic detoxification	A0A2K3CRY4	Flavin-containing monooxygenase		GO:0004497;GO:0004499;GO:0050660;GO:0050661;GO:0103075				GO:0004499;GO:0050660;GO:0050661;GO:0055114	N,N-dimethylaniline monooxygenase activity;flavin adenine dinucleotide binding;oxidation-reduction process;NADP binding	IPR020946		PF00743	FMO-like									SSF51905	FAD/NAD(P)-binding domain	flavin-containing monooxygenase														PF00743	PTHR23023;PTHR23023:SF130		1.14.13.8		GO:0055114;GO:0050661;GO:0050660;GO:0004499	AT1G19250.1	FMO1	flavin-dependent monooxygenase 1
FMO8_1658_1	Cre17.g743797.t1.1	FMO8	Flavin-containing monooxygenase	SSLDQIGMEVAAVTGIAGSPGGR	T1658	0.5216	-1.46	n/a	n/a	n/a	n/a	0.437	n/a	n/a	n/a	n/a	Other	Uses NADPH and non-covalently-bound FAD to catalyse the oxygenation of nucleophilic nitrogen, sulphur, phosphorous and selenium atoms; important for xenobiotic detoxification	A0A2K3CRY4	Flavin-containing monooxygenase		GO:0004497;GO:0004499;GO:0050660;GO:0050661;GO:0103075				GO:0004499;GO:0050660;GO:0050661;GO:0055114	N,N-dimethylaniline monooxygenase activity;flavin adenine dinucleotide binding;oxidation-reduction process;NADP binding	IPR020946		PF00743	FMO-like									SSF51905	FAD/NAD(P)-binding domain	flavin-containing monooxygenase														PF00743	PTHR23023;PTHR23023:SF130		1.14.13.8		GO:0055114;GO:0050661;GO:0050660;GO:0004499	AT1G19250.1	FMO1	flavin-dependent monooxygenase 1
FMO8_1801_1	Cre17.g743797.t1.1	FMO8	Flavin-containing monooxygenase	GRVSFADHATTVDGGGAAAAAR	S1801	0.947	n/a	0.164	0.0816	-0.519	-0.6	n/a	0.833	0.943	0.49	0.421	Other	Uses NADPH and non-covalently-bound FAD to catalyse the oxygenation of nucleophilic nitrogen, sulphur, phosphorous and selenium atoms; important for xenobiotic detoxification	A0A2K3CRY4	Flavin-containing monooxygenase		GO:0004497;GO:0004499;GO:0050660;GO:0050661;GO:0103075				GO:0004499;GO:0050660;GO:0050661;GO:0055114	N,N-dimethylaniline monooxygenase activity;flavin adenine dinucleotide binding;oxidation-reduction process;NADP binding	IPR020946		PF00743	FMO-like									SSF51905	FAD/NAD(P)-binding domain	flavin-containing monooxygenase														PF00743	PTHR23023;PTHR23023:SF130		1.14.13.8		GO:0055114;GO:0050661;GO:0050660;GO:0004499	AT1G19250.1	FMO1	flavin-dependent monooxygenase 1
FOX1_11_1	Cre09.g393150.t1.2	FOX1	Multicopper ferroxidase	EAAEPASVHVNVDVEAQK	S11	1	-0.912	-0.739	-1.38	-0.821	0.561	0.643	0.426	0.18	0.435	0.642	Secretory	(FLP1); iron-deficiency inducible; plasma membrane localized [PMID: 12481087]	Q8LL91			GO:0005507;GO:0016491	GO:0005576;GO:0016020			GO:0005507;GO:0016491;GO:0055114	copper ion binding;oxidoreductase activity;oxidation-reduction process	IPR011706;IPR008972;IPR011707		PF07732;PF07731	Cu-oxidase_2;Cu-oxidase_3			K14735	hephaestin [EC:1.16.3.1]					SSF49503	Cupredoxins															PF07732;PF07731	PTHR10127;PTHR10127:SF648		1.16.3.1	K14735	GO:0005507;GO:0055114;GO:0016491
FQR1_174_1	Cre10.g456050.t2.1	FQR1	AGG3 Paralog	GGSPWGAGTLAGPDGSRQPGEDELQQAEILGK	S174	0.9201	n/a	-7.37	-3.5	-5.23	-1.73	n/a	0.184	0.644	0.433	0.845	Other	Flagellar Flavodoxine	Q19VH4	NAD(P)H dehydrogenase (quinone)		GO:0003955;GO:0010181	GO:0016020	AT5G58800;AT5G54500;AT4G36750;AT4G27270	FQR1	GO:0010181;GO:0016491;GO:0045892	FMN binding;oxidoreductase activity;negative regulation of transcription, DNA-templated	IPR010089;IPR008254;IPR029039;IPR005025	Flavoprotein-like	PF03358	FMN_red	KOG3135	1,4-benzoquinone reductase-like; Trp repressor binding protein-like/protoplast-secreted protein	K03809	NAD(P)H dehydrogenase (quinone) [EC:1.6.5.2]	PWY-7279;PWY-7731	superpathway of photosynthetic hydrogen production;aerobic respiration II (cytochrome c) (yeast)	PS50902	FLAVODOXIN_LIKE	SSF52218	Flavoproteins															PF03358	PTHR30546	KOG3135	1.6.5.2	K03809	GO:0016491	AT5G54500.1	FQR1	flavodoxin-like quinone reductase 1
FRA3(AT)_952_1	Cre12.g530050.t1.2	FRA3(At)	similar to inositol polyphosphate phosphatase	GAGYGAAGGGGGSSAGLAGR	S952	0.707	0.396	n/a	n/a	n/a	n/a	0.583	n/a	n/a	n/a	n/a	Other	Expressed Protein. Conserved protein similar to inositol polyphosphate phosphatase class of proteins. Contains WD4 repeat domains. May be a phosphoinositide 5-phosphatase or inositol-polyphosphate 5-phosphatase	A0A2K3D4R5	IPPc domain-containing protein	GO:0046856	GO:0004439	GO:0043226	AT1G65580;AT2G43900;AT2G31830;AT1G05630	FRA3;5PTase12;5PTase14;5PTASE13	GO:0046856;GO:0005515;GO:0004437	phosphatidylinositol dephosphorylation;protein binding	IPR005135;IPR017986;IPR000300		PF03372	Exo_endo_phos					PWY-6368	3-phosphoinositide degradation			SSF56219;SSF50978	DNase I-like;WD40 repeat-like															PF03372	PTHR11200;PTHR11200:SF133		3.1.3.36			AT2G31830.2		endonuclease/exonuclease/phosphatase family protein
FRK1(AT)_55_1	Cre07.g325759.t1.1	FRK1(At)		SLDAAGGGGGGGGGGGGGGGGGGGGGGGGGGVR	S55	1	n/a	-1.24	-2.4	-0.0906	2.31	n/a	0.418	0.164	0.975	0.169	Other		A0A2K3DJG9	Protein kinase domain-containing protein		GO:0004674;GO:0005524		AT5G39000;AT4G39110;AT2G19190;AT5G59680;AT1G07550;AT5G28680;AT5G38990;AT3G21340;AT2G37050;AT3G46290;AT5G61350;AT3G04690;AT3G46340;AT1G30570;AT5G54380;AT3G51550;AT3G46330;AT2G19230;AT5G59700;AT5G24010;AT5G39030;AT2G21480;AT5G39020;AT2G39360;AT2G23200	FRK1;ANX2;HERK1;ANX1;HERK2;THE1;FER;MEE39	GO:0006468;GO:0004713;GO:0004672;GO:0005524	protein kinase activity;ATP binding;protein tyrosine kinase activity;protein phosphorylation	IPR000719;IPR001245;IPR020635		PF07714	Pkinase_Tyr	KOG0192	Tyrosine kinase specific for activated (GTP-bound) p21cdc42Hs					PS50011	PROTEIN_KINASE_DOM																	PF07714	PTHR23257	KOG0192	2.7.11.1		GO:0006468;GO:0004672	AT3G01490.1		Protein kinase superfamily protein
FTR1_152_1	Cre03.g192050.t1.1	FTR1	Iron permease, membrane protein	VEGEEAVGGAANDPAAVEGAAPASK	S152	1	-0.0302	n/a	n/a	n/a	n/a	0.992	n/a	n/a	n/a	n/a	Other	Iron transporter Ftr1, Ftr1p, Plasma membrane iron permease [PMID: 12455693]	Q8LL16		GO:0034755	GO:0015093	GO:0005886;GO:0033573			GO:0016020;GO:0033573;GO:0005381;GO:0006827	high-affinity iron permease complex;membrane;high-affinity iron ion transmembrane transport;iron ion transmembrane transporter activity	IPR004923		PF03239	FTR1			K07243	high-affinity iron transporter																					PF03239	PTHR31632;PTHR31632:SF2			K07243	GO:0033573;GO:0016020;GO:0006827;GO:0005381
FTR1_209_1	Cre03.g192050.t1.1	FTR1	Iron permease, membrane protein	PAAAISPAAVASGSGPSIGSGPAPDVLLAAR	S209	0.6511	-0.775	n/a	n/a	n/a	n/a	0.829	n/a	n/a	n/a	n/a	Other	Iron transporter Ftr1, Ftr1p, Plasma membrane iron permease [PMID: 12455693]	Q8LL16		GO:0034755	GO:0015093	GO:0005886;GO:0033573			GO:0016020;GO:0033573;GO:0005381;GO:0006827	high-affinity iron permease complex;membrane;high-affinity iron ion transmembrane transport;iron ion transmembrane transporter activity	IPR004923		PF03239	FTR1			K07243	high-affinity iron transporter																					PF03239	PTHR31632;PTHR31632:SF2			K07243	GO:0033573;GO:0016020;GO:0006827;GO:0005381
FTR1_211_1	Cre03.g192050.t1.1	FTR1	Iron permease, membrane protein	PAAAISPAAVASGSGPSIGSGPAPDVLLAAR	S211	0.4311	0.819	n/a	n/a	n/a	n/a	0.766	n/a	n/a	n/a	n/a	Other	Iron transporter Ftr1, Ftr1p, Plasma membrane iron permease [PMID: 12455693]	Q8LL16		GO:0034755	GO:0015093	GO:0005886;GO:0033573			GO:0016020;GO:0033573;GO:0005381;GO:0006827	high-affinity iron permease complex;membrane;high-affinity iron ion transmembrane transport;iron ion transmembrane transporter activity	IPR004923		PF03239	FTR1			K07243	high-affinity iron transporter																					PF03239	PTHR31632;PTHR31632:SF2			K07243	GO:0033573;GO:0016020;GO:0006827;GO:0005381
FTR1_214_1	Cre03.g192050.t1.1	FTR1	Iron permease, membrane protein	PAAAISPAAVASGSGPSIGSGPAPDVLLAAR	S214	0.8944	0.0138	-0.5	2.4	2.94	0.541	0.992	0.86	0.361	0.214	0.881	Other	Iron transporter Ftr1, Ftr1p, Plasma membrane iron permease [PMID: 12455693]	Q8LL16		GO:0034755	GO:0015093	GO:0005886;GO:0033573			GO:0016020;GO:0033573;GO:0005381;GO:0006827	high-affinity iron permease complex;membrane;high-affinity iron ion transmembrane transport;iron ion transmembrane transporter activity	IPR004923		PF03239	FTR1			K07243	high-affinity iron transporter																					PF03239	PTHR31632;PTHR31632:SF2			K07243	GO:0033573;GO:0016020;GO:0006827;GO:0005381
FTR1_499_1	Cre03.g192050.t1.1	FTR1	Iron permease, membrane protein	VAALEAGEASGALPTDADIMPDLGASNVK	S499	0.9123	0.247	-1.23	0.217	1.82	1.6	0.774	0.52	0.947	0.387	0.474	Other	Iron transporter Ftr1, Ftr1p, Plasma membrane iron permease [PMID: 12455693]	Q8LL16		GO:0034755	GO:0015093	GO:0005886;GO:0033573			GO:0016020;GO:0033573;GO:0005381;GO:0006827	high-affinity iron permease complex;membrane;high-affinity iron ion transmembrane transport;iron ion transmembrane transporter activity	IPR004923		PF03239	FTR1			K07243	high-affinity iron transporter																					PF03239	PTHR31632;PTHR31632:SF2			K07243	GO:0033573;GO:0016020;GO:0006827;GO:0005381
FTR1_515_1	Cre03.g192050.t1.1	FTR1	Iron permease, membrane protein	VAALEAGEASGALPTDADIMPDLGASNVK	S515	0.9165	1.96	-1.93	0.489	1.38	0.89	0.123	0.0321	0.695	0.157	0.418	Other	Iron transporter Ftr1, Ftr1p, Plasma membrane iron permease [PMID: 12455693]	Q8LL16		GO:0034755	GO:0015093	GO:0005886;GO:0033573			GO:0016020;GO:0033573;GO:0005381;GO:0006827	high-affinity iron permease complex;membrane;high-affinity iron ion transmembrane transport;iron ion transmembrane transporter activity	IPR004923		PF03239	FTR1			K07243	high-affinity iron transporter																					PF03239	PTHR31632;PTHR31632:SF2			K07243	GO:0033573;GO:0016020;GO:0006827;GO:0005381
FTSH1_388_1	Cre12.g485800.t1.2	FTSH1	FtsH-like membrane ATPase/metalloprotease	EQTINQLLTEMDGFEGNTGVIVLAATNR	T388	0.8659	-0.665	n/a	n/a	n/a	n/a	0.644	n/a	n/a	n/a	n/a	Chloroplast	FtsH protease 1, type A; chloroplast-targeted; membrane-bound metalloprotease (M41) with AAA domain; ortholog of Arabidopsis FtsH1=Var1 and FtsH5	A8IL08		GO:0006508	GO:0004176;GO:0004222;GO:0005524;GO:0008270;GO:0016887	GO:0009534;GO:0016020	AT1G50250;AT5G42270	FTSH1;VAR1	GO:0005524;GO:0006508;GO:0016020;GO:0004222;GO:0030163;GO:0000166;GO:0017111	membrane;ATP binding;metalloendopeptidase activity;nucleoside-triphosphatase activity;nucleotide binding;protein catabolic process;proteolysis	IPR003593;IPR005936;IPR000642;IPR003959;IPR027417	P-loop containing nucleoside triphosphate hydrolase	PF01434;PF00004	Peptidase_M41;AAA			K03798	cell division protease FtsH [EC:3.4.24.-]					SSF52540;SSF140990	FtsH protease domain-like;P-loop containing nucleoside triphosphate hydrolases															PF00004;PF01434	PTHR23076;PTHR23076:SF33			K03798	GO:0005524;GO:0006508;GO:0004222	AT5G42270.1	FTSH5;VAR1	FtsH extracellular protease family
FTSH2_573_1	Cre17.g720050.t1.2	FTSH2	membrane AAA-metalloprotease, chloroplast	QMVINYGMSNIGPWSLMDPSAMSGDMIMR	S573	0.9196	0.288	n/a	n/a	n/a	n/a	0.749	n/a	n/a	n/a	n/a	Chloroplast	FtsH protease 2, type B; AAA metalloprotease protease, chloroplast; ortholog of Arabidopsis FtsH2=Var2 and FtsH8	A8J6C7		GO:0006508	GO:0004176;GO:0004222;GO:0005524;GO:0008270;GO:0016887	GO:0009534;GO:0016020	AT2G30950;AT1G06430	VAR2;FTSH8	GO:0005524;GO:0006508;GO:0016020;GO:0004222;GO:0030163;GO:0000166;GO:0017111	membrane;ATP binding;metalloendopeptidase activity;nucleoside-triphosphatase activity;nucleotide binding;protein catabolic process;proteolysis	IPR003593;IPR005936;IPR000642;IPR003959;IPR027417	P-loop containing nucleoside triphosphate hydrolase	PF01434;PF00004	Peptidase_M41;AAA			K03798	cell division protease FtsH [EC:3.4.24.-]					SSF52540;SSF140990	FtsH protease domain-like;P-loop containing nucleoside triphosphate hydrolases	Belongs to the AAA ATPase family														PF00004;PF01434	PTHR23076;PTHR23076:SF72			K03798	GO:0005524;GO:0006508;GO:0004222	AT2G30950.1	FTSH2;VAR2	FtsH extracellular protease family
FTSH2_579_1	Cre17.g720050.t1.2	FTSH2	membrane AAA-metalloprotease, chloroplast	QMVINYGMSNIGPWSLMDPSAMSGDMIMR	S579	0.7194	0.0664	n/a	n/a	n/a	n/a	0.978	n/a	n/a	n/a	n/a	Chloroplast	FtsH protease 2, type B; AAA metalloprotease protease, chloroplast; ortholog of Arabidopsis FtsH2=Var2 and FtsH8	A8J6C7		GO:0006508	GO:0004176;GO:0004222;GO:0005524;GO:0008270;GO:0016887	GO:0009534;GO:0016020	AT2G30950;AT1G06430	VAR2;FTSH8	GO:0005524;GO:0006508;GO:0016020;GO:0004222;GO:0030163;GO:0000166;GO:0017111	membrane;ATP binding;metalloendopeptidase activity;nucleoside-triphosphatase activity;nucleotide binding;protein catabolic process;proteolysis	IPR003593;IPR005936;IPR000642;IPR003959;IPR027417	P-loop containing nucleoside triphosphate hydrolase	PF01434;PF00004	Peptidase_M41;AAA			K03798	cell division protease FtsH [EC:3.4.24.-]					SSF52540;SSF140990	FtsH protease domain-like;P-loop containing nucleoside triphosphate hydrolases	Belongs to the AAA ATPase family														PF00004;PF01434	PTHR23076;PTHR23076:SF72			K03798	GO:0005524;GO:0006508;GO:0004222	AT2G30950.1	FTSH2;VAR2	FtsH extracellular protease family
FTT1_235_1	Cre12.g559250.t1.2	FTT1	14-3-3 protein	DNLTLWTSDMQDPAAGDDREGADMKVEDAEP	T235	0.4916	n/a	-0.246	-0.474	0.517	0.992	n/a	0.842	0.731	0.698	0.389	Other	Fourteen-three-three (FTT) 14-3-3-like protein GF14 nu (General regulatory factor 7) [Arabidopsis thaliana]: Found in the flagellar proteome [PMID: 15998802]; PLA1 (3.1.1.4 Phospholipase A2)	P52908;A8JGV6		GO:0007165		GO:0005737	AT3G02520;AT1G78300;AT4G09000;AT1G35160;AT5G16050;AT5G38480	GRF7;GRF2;GRF1;GF14;GRF5;GRF3	GO:0019904	protein domain specific binding	IPR000308;IPR023410		PF00244	37694	KOG0841	Multifunctional chaperone (14-3-3 family)	K06630	14-3-3 protein epsilon					SSF48445	14-3-3 protein															PF00244	PTHR18860	KOG0841		K06630	GO:0019904	AT3G02520.1	GF14 NU;GRF7	general regulatory factor 7
FTT2_6_1	Cre06.g257500.t1.2	FTT2	14-3-3 protein	AEANSRELALYSAK	S6	0.9418	n/a	-3.29	-1.97	0.505	2.48	n/a	0.246	0.61	0.925	0.491	Other	Fourteen-three-three (FTT) protein, homolog of Vigna angularis accession BAB47119. Found in the flagellar proteome [PMID: 15998802], same as centriole protein POC8 [PMID: 15964273]. In addition to its presence in the flagellar and centriole proteomes, this protein was also found in the mitochondrial proteome (soluble fraction) [PMID: 16452484]; in this study, one of the peptides contained the N-terminus (with initiator Met removed), suggesting either import without an mTP, or association with the surface of the organelle	Q7X7A7		GO:0007165;GO:0008104	GO:0004623	GO:0005737			GO:0019904	protein domain specific binding	IPR000308;IPR023410		PF00244	37694	KOG0841	Multifunctional chaperone (14-3-3 family)	K06630	14-3-3 protein epsilon					SSF48445	14-3-3 protein															PF00244	PTHR18860	KOG0841		K06630	GO:0019904	AT3G02520.1	GF14 NU;GRF7	general regulatory factor 7
FU_439_1	Cre09.g412750.t1.2	FU		TPPPGASASPAAAATSASTSAQADQLASSLDR	S439	0.4475	0.427	n/a	n/a	n/a	n/a	0.879	n/a	n/a	n/a	n/a	Other	May contain additional coding sequence in intronic N-island PMID: 27175017	A0A2K3DFR1	Protein kinase domain-containing protein		GO:0004674;GO:0005524	GO:0005737	AT1G50240	FU	GO:0005524;GO:0004672;GO:0004713;GO:0005488;GO:0005515;GO:0006468	ATP binding;protein tyrosine kinase activity;binding;protein kinase activity;protein phosphorylation;protein binding	IPR016024;IPR000225;IPR011009;IPR000719;IPR011989;IPR020635		PF00069;PF13646	HEAT_2;Pkinase	KOG0598;KOG0583	Ribosomal protein S6 kinase and related proteins;Serine/threonine protein kinase	K06228	fused [EC:2.7.11.1]			PS50011;PS50176	ARM_REPEAT;PROTEIN_KINASE_DOM	SSF48371;SSF56112	ARM repeat;Protein kinase-like (PK-like)	Belongs to the protein kinase superfamily			2.7.11.1	ko:K06228	ko04341;map04341				ko00000;ko00001;ko01000;ko01001				Pkinase	PF13646;PF00069	PTHR22983;PTHR22983:SF6	KOG0583;KOG0598	2.7.11.1	K06228	GO:0006468;GO:0005524;GO:0004672	AT1G50240.2	FU	Protein kinase family protein with ARM repeat domain
FU_440_1	Cre09.g412750.t1.2	FU		TPPPGASASPAAAATSASTSAQADQLASSLDR	S440	0.88	-0.313	n/a	n/a	n/a	n/a	0.918	n/a	n/a	n/a	n/a	Other	May contain additional coding sequence in intronic N-island PMID: 27175017	A0A2K3DFR1	Protein kinase domain-containing protein		GO:0004674;GO:0005524	GO:0005737	AT1G50240	FU	GO:0005524;GO:0004672;GO:0004713;GO:0005488;GO:0005515;GO:0006468	ATP binding;protein tyrosine kinase activity;binding;protein kinase activity;protein phosphorylation;protein binding	IPR016024;IPR000225;IPR011009;IPR000719;IPR011989;IPR020635		PF00069;PF13646	HEAT_2;Pkinase	KOG0598;KOG0583	Ribosomal protein S6 kinase and related proteins;Serine/threonine protein kinase	K06228	fused [EC:2.7.11.1]			PS50011;PS50176	ARM_REPEAT;PROTEIN_KINASE_DOM	SSF48371;SSF56112	ARM repeat;Protein kinase-like (PK-like)	Belongs to the protein kinase superfamily			2.7.11.1	ko:K06228	ko04341;map04341				ko00000;ko00001;ko01000;ko01001				Pkinase	PF13646;PF00069	PTHR22983;PTHR22983:SF6	KOG0583;KOG0598	2.7.11.1	K06228	GO:0006468;GO:0005524;GO:0004672	AT1G50240.2	FU	Protein kinase family protein with ARM repeat domain
FZL_579_1	Cre14.g616600.t1.2	FZL	Plastid-localized	SDILESSDEVDAVK	S579	0.7578	-1.4	-2.07	0.0556	-0.00773	-0.0634	0.304	0.519	0.993	0.998	0.993	Chloroplast		A0A2K3CXP1		GO:0009228;GO:0010027	GO:0005525	GO:0031969	AT1G03160	FZL	GO:0009228;GO:0004789	thiamine biosynthetic process;thiamine-phosphate diphosphorylase activity	IPR003733;IPR022998;IPR027417	P-loop containing nucleoside triphosphate hydrolase	PF00350;PF02581	TMP-TENI;Dynamin_N									SSF52540;SSF51391	Thiamin phosphate synthase;P-loop containing nucleoside triphosphate hydrolases															PF02581;PF00350	PTHR11649;PTHR11649:SF36		3.6.5.5		GO:0009228;GO:0004789	AT1G03160.1	FZL	FZO-like
FZL_628_1	Cre14.g616600.t1.2	FZL	Plastid-localized	LTASNLPITASFDSDLPSASPTAPLSNVDPEAMEAALSNSR	S628	0.8521	2.22	-6.97	-5.52	0.421	5.94	0.825	0.364	0.583	0.977	0.538	Chloroplast		A0A2K3CXP1		GO:0009228;GO:0010027	GO:0005525	GO:0031969	AT1G03160	FZL	GO:0009228;GO:0004789	thiamine biosynthetic process;thiamine-phosphate diphosphorylase activity	IPR003733;IPR022998;IPR027417	P-loop containing nucleoside triphosphate hydrolase	PF00350;PF02581	TMP-TENI;Dynamin_N									SSF52540;SSF51391	Thiamin phosphate synthase;P-loop containing nucleoside triphosphate hydrolases															PF02581;PF00350	PTHR11649;PTHR11649:SF36		3.6.5.5		GO:0009228;GO:0004789	AT1G03160.1	FZL	FZO-like
GAL1_9_1	Cre17.g732300.t1.2	GAL1	Galactose kinase	ADLEGALSFKPSPSVPLYK	S9	0.9054	-0.49	n/a	n/a	n/a	n/a	0.614	n/a	n/a	n/a	n/a	Secretory		A0A2K3CR25		GO:0006012	GO:0004335;GO:0005524	GO:0005829	AT3G06580	GALK	GO:0005524;GO:0004335;GO:0005737;GO:0008152;GO:0016773;GO:0046835;GO:0016301;GO:0006012	metabolic process;cytoplasm;ATP binding;kinase activity;galactokinase activity;galactose metabolic process;carbohydrate phosphorylation;phosphotransferase activity, alcohol group as acceptor	IPR000705;IPR001174;IPR013750;IPR006206;IPR020568;IPR019539;IPR006204		PF10509;PF08544;PF00288	GalKase_gal_bdg;GHMP_kinases_C;GHMP_kinases_N	KOG0631	Galactokinase	K18674	N-acetylgalactosamine kinase [EC:2.7.1.157]	PWY-6527;PWY66-422	stachyose degradation;D-galactose degradation V (Leloir pathway)			SSF55060;SSF54211	Ribosomal protein S5 domain 2-like;GHMP Kinase, C-terminal domain	Galactokinase galactose-binding signature														PF00288;PF08544;PF10509	PTHR10457;PTHR10457:SF7	KOG0631	2.7.1.6	K18674	GO:0005524	AT3G06580.1	GAL1;GALK	Mevalonate/galactokinase family protein
GAP3_246_1	Cre01.g010900.t1.2	GAP3	Glyceraldehyde-3-Phosphate Dehydrogenase	AAALNIVPTTTGAAK	T246	0.3333	n/a	4.44	5.28	4.61	-0.674	n/a	0.015	0.0111	0.0224	0.809	Chloroplast	Glyceraldehyde 3-phosphate dehydrogenase A, chloroplast precursor (NADP-dependent glyceraldehyde phosphate dehydrogenase subunit A); corresponds to G3PA_CHLRE; found in the flagellar proteome [PMID: 15998802]	P50362;A8HP84	Glyceraldehyde-3-phosphate dehydrogenase	GO:0006006;GO:0019253	GO:0004365;GO:0019900;GO:0042802;GO:0047100;GO:0050661;GO:0051287	GO:0005829;GO:0009507;GO:0048046;GO:0099080	AT1G42970	GAPB	GO:0008943;GO:0016620;GO:0051287;GO:0055114;GO:0006006;GO:0050661	glucose metabolic process;oxidoreductase activity, acting on the aldehyde or oxo group of donors, NAD or NADP as acceptor;NAD binding;oxidation-reduction process;NADP binding	IPR020829;IPR020831;IPR006424;IPR020828		PF00044;PF02800	Gp_dh_N;Gp_dh_C	KOG0657	Glyceraldehyde 3-phosphate dehydrogenase	K05298	glyceraldehyde-3-phosphate dehydrogenase (NADP+) (phosphorylating) [EC:1.2.1.13]	PHOTOALL-PWY;CALVIN-PWY	Calvin-Benson-Bassham cycle;oxygenic photosynthesis			SSF55347;SSF51735	NAD(P)-binding Rossmann-fold domains;Glyceraldehyde-3-phosphate dehydrogenase-like, C-terminal domain															PF00044;PF02800	PTHR10836;PTHR10836:SF38	KOG0657	1.2.1.13	K05298	GO:0055114;GO:0016620	AT1G42970.1	GAPB	glyceraldehyde-3-phosphate dehydrogenase B subunit
GBP1_22_1	Cre01.g032300.t1.2	GBP1	G-strand telomere binding protein	TSWQDLKDK	T22	0.5	n/a	-0.42	4.07	0.629	-3.45	n/a	0.932	0.304	0.915	0.379	Other	[PMID: 8062839]	Q39568			GO:0003729	GO:0005634;GO:0005737			GO:0003676;GO:0000166	nucleic acid binding;nucleotide binding	IPR000504;IPR012677		PF00076	RRM_1	KOG4212	RNA-binding protein hnRNP-M					PS50102	RRM	SSF54928	RNA-binding domain, RBD															PF00076	PTHR23003	KOG4212			GO:0003676	AT2G36660.1	PAB7	poly(A) binding protein 7
GBP1_23_1	Cre01.g032300.t1.2	GBP1	G-strand telomere binding protein	TSWQDLKDK	S23	0.9319	n/a	-2.77	0.454	-1.37	-1.83	n/a	0.51	0.951	0.827	0.752	Other	[PMID: 8062839]	Q39568			GO:0003729	GO:0005634;GO:0005737			GO:0003676;GO:0000166	nucleic acid binding;nucleotide binding	IPR000504;IPR012677		PF00076	RRM_1	KOG4212	RNA-binding protein hnRNP-M					PS50102	RRM	SSF54928	RNA-binding domain, RBD															PF00076	PTHR23003	KOG4212			GO:0003676	AT2G36660.1	PAB7	poly(A) binding protein 7
GC1_314_1	Cre12.g517500.t1.1	GC1		RVGSSGADDAAVGPR	S314	0.6971	-0.39	-1.69	-2.29	-1.32	0.973	0.579	0.34	0.274	0.553	0.69	Other		A0A2K3D3U4		GO:0000301;GO:0007030		GO:0000139;GO:0031985	AT2G19950	GC1							KOG4677	Golgi integral membrane protein																								PTHR13815;PTHR13815:SF5	KOG4677				AT2G19950.1	GC1	golgin candidate 1
GC5_1119_1	Cre03.g187000.t1.1	GC5		SGYGSASGLASMGEAGADGGAAGGGLGSALGGSR	S1119	0.4032	0.834	n/a	n/a	n/a	n/a	0.622	n/a	n/a	n/a	n/a	Other		A0A2K3DY39	TMF_TATA_bd domain-containing protein			GO:0005794	AT1G79830	GC5	GO:0046983	protein dimerization activity	IPR011598;IPR022091;IPR022092		PF12329;PF12325	TMF_DNA_bd;TMF_TATA_bd																									PF12329;PF12325						AT1G79830.1	GC5	golgin candidate 5
GC5_178_1	Cre03.g187000.t1.1	GC5		RPSMVGDENSAAAADSAPAPAASAGGGAGK	S178	0.9226	-0.109	n/a	n/a	n/a	n/a	0.888	n/a	n/a	n/a	n/a	Other		A0A2K3DY39	TMF_TATA_bd domain-containing protein			GO:0005794	AT1G79830	GC5	GO:0046983	protein dimerization activity	IPR011598;IPR022091;IPR022092		PF12329;PF12325	TMF_DNA_bd;TMF_TATA_bd																									PF12329;PF12325						AT1G79830.1	GC5	golgin candidate 5
GC5_207_1	Cre03.g187000.t1.1	GC5		RPSMVGDENSAAAADSAPAPAASAGGGAGKGSR	S207	0.8878	0.369	n/a	n/a	n/a	n/a	0.91	n/a	n/a	n/a	n/a	Other		A0A2K3DY39	TMF_TATA_bd domain-containing protein			GO:0005794	AT1G79830	GC5	GO:0046983	protein dimerization activity	IPR011598;IPR022091;IPR022092		PF12329;PF12325	TMF_DNA_bd;TMF_TATA_bd																									PF12329;PF12325						AT1G79830.1	GC5	golgin candidate 5
GC5_351_1	Cre03.g187000.t1.1	GC5		EPGGGGGGSGGGAGGGDDLSGLGVEQLR	S351	0.9342	-0.815	-1.29	1.45	0.788	-0.665	0.506	0.227	0.251	0.568	0.651	Other		A0A2K3DY39	TMF_TATA_bd domain-containing protein			GO:0005794	AT1G79830	GC5	GO:0046983	protein dimerization activity	IPR011598;IPR022091;IPR022092		PF12329;PF12325	TMF_DNA_bd;TMF_TATA_bd																									PF12329;PF12325						AT1G79830.1	GC5	golgin candidate 5
GCN2_360_1	Cre01.g038000.t1.1	GCN2		ALSPLGPGAAGK	S360	1	0.193	n/a	n/a	n/a	n/a	0.83	n/a	n/a	n/a	n/a	Other		A0A2K3E775			GO:0004694;GO:0005524	GO:0005634;GO:0005737;GO:0005829	AT3G59410	GCN2	GO:0005524;GO:0004672;GO:0004713;GO:0004812;GO:0005515;GO:0006468;GO:0006412	translation;ATP binding;protein tyrosine kinase activity;protein kinase activity;aminoacyl-tRNA ligase activity;protein phosphorylation;protein binding	IPR006575;IPR000719;IPR004154;IPR020635		PF03129;PF00069;PF05773	HGTP_anticodon;RWD;Pkinase	KOG1033;KOG0192;KOG0198	eIF-2alpha kinase PEK/EIF2AK3;Tyrosine kinase specific for activated (GTP-bound) p21cdc42Hs;MEKK and related serine/threonine protein kinases	K16196	eukaryotic translation initiation factor 2-alpha kinase 4 [EC:2.7.11.1]			PS50011;PS50908	PROTEIN_KINASE_DOM;RWD																	PF05773;PF03129;PF00069	PTHR11042;PTHR11042:SF90	KOG0192;KOG1033;KOG0198	2.7.11.1	K16196	GO:0005515;GO:0006468;GO:0005524;GO:0004672	AT3G59410.1	GCN2	protein kinase family protein
GFY2_96_1	Cre17.g700650_4532.1	GFY2	Putative acetate transporter	KQPSAHVDMLPPPPK	S96	1	n/a	-0.0684	0.253	-0.476	-0.729	n/a	0.938	0.769	0.518	0.29	Secretory	GPR1/FUN34/YaaH family membrane protein; located in microbodies	A0A2K3CNW4		GO:0035433;GO:0071422	GO:0015360	GO:0005886			GO:0016021	integral component of membrane	IPR000791		PF01184	Grp1_Fun34_YaaH											GPR1/FUN34/yaaH family														PF01184	PTHR30178				GO:0016021
GGH2_242_1	Cre06.g275050.t1.1	GGH2	Gamma-glutamyl hydrolase	SLPADVVENLQNKPIAMENHGMGLSMTALVENPDLGK	S242	0.8328	-0.207	n/a	n/a	n/a	n/a	0.936	n/a	n/a	n/a	n/a	Chloroplast	Putative gamma-glutamyl hydrolase, folate metabolism, ER targeting sequence predicted by Predotar.	A8HVE0	Folate gamma-glutamyl hydrolase	GO:0006541;GO:0046900	GO:0034722	GO:0005576;GO:0005773	AT1G78680;AT1G78660;AT1G78670	GGH2;GGH1;GGH3	GO:0003824;GO:0006541;GO:0016787;GO:0008242	omega peptidase activity;hydrolase activity;catalytic activity;glutamine metabolic process	IPR029062;IPR011697;IPR015527	Class I glutamine amidotransferase-like	PF07722	Peptidase_C26	KOG1559	Gamma-glutamyl hydrolase	K01307	gamma-glutamyl hydrolase [EC:3.4.19.9]	PWY-6842;PWY-2161B	glutathione-mediated detoxification II;glutamate removal from folates	PS51275	PEPTIDASE_C26_GGH	SSF52317	Class I glutamine amidotransferase-like															PF07722	PTHR11315	KOG1559	3.4.19.9	K01307	GO:0016787;GO:0006541;GO:0008242;GO:0003824	AT1G78660.1	ATGGH1;GGH1	gamma-glutamyl hydrolase 1
GLD1_6_1	Cre17.g725550_4532.1	GLD1	Glucose-6-phosphate-1-dehydrogenase	LASKDLDAAAR	S6	1	3.33	0.00828	-0.899	-0.274	0.625	0.206	0.994	0.42	0.856	0.6	Other	Putative glucose-6-phosphate-1-dehydrogenase, cytosolic, based on similarity to Chlorella vulgaris cytosolic G6P DH (gi:21262179)	A0A2K3CQK6	G6PD_C domain-containing protein	GO:0006006;GO:0009051	GO:0004345;GO:0050661	GO:0005829			GO:0055114;GO:0004345;GO:0006006;GO:0050661	oxidation-reduction process;glucose-6-phosphate dehydrogenase activity;glucose metabolic process;NADP binding	IPR001282;IPR022675		PF02781	G6PD_C			K00036	glucose-6-phosphate 1-dehydrogenase [EC:1.1.1.49]	OXIDATIVEPENT-PWY;PENTOSE-P-PWY	pentose phosphate pathway (oxidative branch);pentose phosphate pathway			SSF55347	Glyceraldehyde-3-phosphate dehydrogenase-like, C-terminal domain	Catalyzes the rate-limiting step of the oxidative pentose-phosphate pathway, which represents a route for the dissimilation of carbohydrates besides glycolysis														PF00479 PF02781	PTHR23429	EC:1.1.1.49		K00036	GO:0004345 GO:0006006 GO:0050661 GO:0055114	AT5G40760		glucose-6-phosphate dehydrogenase 6
GLN1_22_1	Cre02.g113200_4532.1	GLN1	Glutamine synthetase	IGSLLDQSITR	S22	0.7912	0.715	n/a	n/a	n/a	n/a	0.715	n/a	n/a	n/a	n/a	Other	glutamine synthetase (EC 6.3.1.2), CO2-responsive gene; glutamine synthetase, cytosolic isozyme (Glutamate--ammonia ligase) (GS1), CO2-responsive gene; identical to GLNA1_CHLRE cDNA [Swissprot Q42688), PMID: 8938407]	A0A2K3E350	Glutamine synthetase	GO:0006542	GO:0004356;GO:0005524	GO:0005737	AT1G66200;AT5G35630;AT5G37600;AT3G17820;AT5G16570;AT1G48470	GSR2;GS2;GSR;GLN1;GLN1;4;GLN1;5	GO:0003824;GO:0006542;GO:0004356;GO:0006807	glutamate-ammonia ligase activity;catalytic activity;glutamine biosynthetic process;nitrogen compound metabolic process	IPR008146;IPR014746;IPR008147		PF00120;PF03951	Gln-synt_C;Gln-synt_N			K01915	glutamine synthetase [EC:6.3.1.2]	PWY-6963;PWY-6964;PWY-381;PWY-3282;PWY-6549;GLNSYN-PWY	nitrate reduction II (assimilatory);ammonia assimilation cycle II;ammonia assimilation cycle I;L-glutamine biosynthesis III;L-glutamine biosynthesis I;superpathway of ammonia assimilation (plants)			SSF55931;SSF54368	Glutamine synthetase/guanido kinase;Glutamine synthetase, N-terminal domain	glutamine synthetase		GO:0005575;GO:0005622;GO:0005623;GO:0005737;GO:0044424;GO:0044464	6.3.1.2	ko:K01915	ko00220;ko00250;ko00630;ko00910;ko01100;ko01120;ko01230;ko02020;ko04217;ko04724;ko04727;map00220;map00250;map00630;map00910;map01100;map01120;map01230;map02020;map04217;map04724;map04727		R00253	RC00010;RC02798	ko00000;ko00001;ko01000;ko04147				Gln-synt_C;Gln-synt_N	PF00120 PF03951	PTHR20852 PTHR20852:SF50	EC:6.3.1.2		K01915	GO:0004356 GO:0006542 GO:0006807	AT3G17820		glutamine synthetase 1.3
GLN1_24_1	Cre02.g113200_4532.1	GLN1	Glutamine synthetase	IGSLLDQSITR	T24	0.7215	-0.475	n/a	n/a	n/a	n/a	0.771	n/a	n/a	n/a	n/a	Other	glutamine synthetase (EC 6.3.1.2), CO2-responsive gene; glutamine synthetase, cytosolic isozyme (Glutamate--ammonia ligase) (GS1), CO2-responsive gene; identical to GLNA1_CHLRE cDNA [Swissprot Q42688), PMID: 8938407]	A0A2K3E350	Glutamine synthetase	GO:0006542	GO:0004356;GO:0005524	GO:0005737	AT1G66200;AT5G35630;AT5G37600;AT3G17820;AT5G16570;AT1G48470	GSR2;GS2;GSR;GLN1;GLN1;4;GLN1;5	GO:0003824;GO:0006542;GO:0004356;GO:0006807	glutamate-ammonia ligase activity;catalytic activity;glutamine biosynthetic process;nitrogen compound metabolic process	IPR008146;IPR014746;IPR008147		PF00120;PF03951	Gln-synt_C;Gln-synt_N			K01915	glutamine synthetase [EC:6.3.1.2]	PWY-6963;PWY-6964;PWY-381;PWY-3282;PWY-6549;GLNSYN-PWY	nitrate reduction II (assimilatory);ammonia assimilation cycle II;ammonia assimilation cycle I;L-glutamine biosynthesis III;L-glutamine biosynthesis I;superpathway of ammonia assimilation (plants)			SSF55931;SSF54368	Glutamine synthetase/guanido kinase;Glutamine synthetase, N-terminal domain	glutamine synthetase		GO:0005575;GO:0005622;GO:0005623;GO:0005737;GO:0044424;GO:0044464	6.3.1.2	ko:K01915	ko00220;ko00250;ko00630;ko00910;ko01100;ko01120;ko01230;ko02020;ko04217;ko04724;ko04727;map00220;map00250;map00630;map00910;map01100;map01120;map01230;map02020;map04217;map04724;map04727		R00253	RC00010;RC02798	ko00000;ko00001;ko01000;ko04147				Gln-synt_C;Gln-synt_N	PF00120 PF03951	PTHR20852 PTHR20852:SF50	EC:6.3.1.2		K01915	GO:0004356 GO:0006542 GO:0006807	AT3G17820		glutamine synthetase 1.3
GLN1_326_1	Cre02.g113200_4532.1	GLN1	Glutamine synthetase	HETSSMSDFSWGVANR	T326	0.4601	-0.684	-0.82	-0.284	-0.714	-0.429	0.76	0.579	0.902	0.705	0.844	Other	glutamine synthetase (EC 6.3.1.2), CO2-responsive gene; glutamine synthetase, cytosolic isozyme (Glutamate--ammonia ligase) (GS1), CO2-responsive gene; identical to GLNA1_CHLRE cDNA [Swissprot Q42688), PMID: 8938407]	A0A2K3E350	Glutamine synthetase	GO:0006542	GO:0004356;GO:0005524	GO:0005737	AT1G66200;AT5G35630;AT5G37600;AT3G17820;AT5G16570;AT1G48470	GSR2;GS2;GSR;GLN1;GLN1;4;GLN1;5	GO:0003824;GO:0006542;GO:0004356;GO:0006807	glutamate-ammonia ligase activity;catalytic activity;glutamine biosynthetic process;nitrogen compound metabolic process	IPR008146;IPR014746;IPR008147		PF00120;PF03951	Gln-synt_C;Gln-synt_N			K01915	glutamine synthetase [EC:6.3.1.2]	PWY-6963;PWY-6964;PWY-381;PWY-3282;PWY-6549;GLNSYN-PWY	nitrate reduction II (assimilatory);ammonia assimilation cycle II;ammonia assimilation cycle I;L-glutamine biosynthesis III;L-glutamine biosynthesis I;superpathway of ammonia assimilation (plants)			SSF55931;SSF54368	Glutamine synthetase/guanido kinase;Glutamine synthetase, N-terminal domain	glutamine synthetase		GO:0005575;GO:0005622;GO:0005623;GO:0005737;GO:0044424;GO:0044464	6.3.1.2	ko:K01915	ko00220;ko00250;ko00630;ko00910;ko01100;ko01120;ko01230;ko02020;ko04217;ko04724;ko04727;map00220;map00250;map00630;map00910;map01100;map01120;map01230;map02020;map04217;map04724;map04727		R00253	RC00010;RC02798	ko00000;ko00001;ko01000;ko04147				Gln-synt_C;Gln-synt_N	PF00120 PF03951	PTHR20852 PTHR20852:SF50	EC:6.3.1.2		K01915	GO:0004356 GO:0006542 GO:0006807	AT3G17820		glutamine synthetase 1.3
GLN1_326_2	Cre02.g113200_4532.1	GLN1	Glutamine synthetase	HETSSMSDFSWGVANR	T326	0.4601	-0.353	-0.878	-1.81	-1.41	0.398	0.868	0.457	0.165	0.255	0.819	Other	glutamine synthetase (EC 6.3.1.2), CO2-responsive gene; glutamine synthetase, cytosolic isozyme (Glutamate--ammonia ligase) (GS1), CO2-responsive gene; identical to GLNA1_CHLRE cDNA [Swissprot Q42688), PMID: 8938407]	A0A2K3E350	Glutamine synthetase	GO:0006542	GO:0004356;GO:0005524	GO:0005737	AT1G66200;AT5G35630;AT5G37600;AT3G17820;AT5G16570;AT1G48470	GSR2;GS2;GSR;GLN1;GLN1;4;GLN1;5	GO:0003824;GO:0006542;GO:0004356;GO:0006807	glutamate-ammonia ligase activity;catalytic activity;glutamine biosynthetic process;nitrogen compound metabolic process	IPR008146;IPR014746;IPR008147		PF00120;PF03951	Gln-synt_C;Gln-synt_N			K01915	glutamine synthetase [EC:6.3.1.2]	PWY-6963;PWY-6964;PWY-381;PWY-3282;PWY-6549;GLNSYN-PWY	nitrate reduction II (assimilatory);ammonia assimilation cycle II;ammonia assimilation cycle I;L-glutamine biosynthesis III;L-glutamine biosynthesis I;superpathway of ammonia assimilation (plants)			SSF55931;SSF54368	Glutamine synthetase/guanido kinase;Glutamine synthetase, N-terminal domain	glutamine synthetase		GO:0005575;GO:0005622;GO:0005623;GO:0005737;GO:0044424;GO:0044464	6.3.1.2	ko:K01915	ko00220;ko00250;ko00630;ko00910;ko01100;ko01120;ko01230;ko02020;ko04217;ko04724;ko04727;map00220;map00250;map00630;map00910;map01100;map01120;map01230;map02020;map04217;map04724;map04727		R00253	RC00010;RC02798	ko00000;ko00001;ko01000;ko04147				Gln-synt_C;Gln-synt_N	PF00120 PF03951	PTHR20852 PTHR20852:SF50	EC:6.3.1.2		K01915	GO:0004356 GO:0006542 GO:0006807	AT3G17820		glutamine synthetase 1.3
GLN1_327_1	Cre02.g113200_4532.1	GLN1	Glutamine synthetase	HETSSMSDFSWGVANR	S327	0.7967	2.36	-2.81	1.99	1.41	-0.581	0.298	0.707	0.846	0.904	0.967	Other	glutamine synthetase (EC 6.3.1.2), CO2-responsive gene; glutamine synthetase, cytosolic isozyme (Glutamate--ammonia ligase) (GS1), CO2-responsive gene; identical to GLNA1_CHLRE cDNA [Swissprot Q42688), PMID: 8938407]	A0A2K3E350	Glutamine synthetase	GO:0006542	GO:0004356;GO:0005524	GO:0005737	AT1G66200;AT5G35630;AT5G37600;AT3G17820;AT5G16570;AT1G48470	GSR2;GS2;GSR;GLN1;GLN1;4;GLN1;5	GO:0003824;GO:0006542;GO:0004356;GO:0006807	glutamate-ammonia ligase activity;catalytic activity;glutamine biosynthetic process;nitrogen compound metabolic process	IPR008146;IPR014746;IPR008147		PF00120;PF03951	Gln-synt_C;Gln-synt_N			K01915	glutamine synthetase [EC:6.3.1.2]	PWY-6963;PWY-6964;PWY-381;PWY-3282;PWY-6549;GLNSYN-PWY	nitrate reduction II (assimilatory);ammonia assimilation cycle II;ammonia assimilation cycle I;L-glutamine biosynthesis III;L-glutamine biosynthesis I;superpathway of ammonia assimilation (plants)			SSF55931;SSF54368	Glutamine synthetase/guanido kinase;Glutamine synthetase, N-terminal domain	glutamine synthetase		GO:0005575;GO:0005622;GO:0005623;GO:0005737;GO:0044424;GO:0044464	6.3.1.2	ko:K01915	ko00220;ko00250;ko00630;ko00910;ko01100;ko01120;ko01230;ko02020;ko04217;ko04724;ko04727;map00220;map00250;map00630;map00910;map01100;map01120;map01230;map02020;map04217;map04724;map04727		R00253	RC00010;RC02798	ko00000;ko00001;ko01000;ko04147				Gln-synt_C;Gln-synt_N	PF00120 PF03951	PTHR20852 PTHR20852:SF50	EC:6.3.1.2		K01915	GO:0004356 GO:0006542 GO:0006807	AT3G17820		glutamine synthetase 1.3
GLN1_327_2	Cre02.g113200_4532.1	GLN1	Glutamine synthetase	HETSSMSDFSWGVANR	S327	0.7967	-0.353	-0.749	-1.9	-1.24	0.663	0.868	0.532	0.143	0.327	0.666	Other	glutamine synthetase (EC 6.3.1.2), CO2-responsive gene; glutamine synthetase, cytosolic isozyme (Glutamate--ammonia ligase) (GS1), CO2-responsive gene; identical to GLNA1_CHLRE cDNA [Swissprot Q42688), PMID: 8938407]	A0A2K3E350	Glutamine synthetase	GO:0006542	GO:0004356;GO:0005524	GO:0005737	AT1G66200;AT5G35630;AT5G37600;AT3G17820;AT5G16570;AT1G48470	GSR2;GS2;GSR;GLN1;GLN1;4;GLN1;5	GO:0003824;GO:0006542;GO:0004356;GO:0006807	glutamate-ammonia ligase activity;catalytic activity;glutamine biosynthetic process;nitrogen compound metabolic process	IPR008146;IPR014746;IPR008147		PF00120;PF03951	Gln-synt_C;Gln-synt_N			K01915	glutamine synthetase [EC:6.3.1.2]	PWY-6963;PWY-6964;PWY-381;PWY-3282;PWY-6549;GLNSYN-PWY	nitrate reduction II (assimilatory);ammonia assimilation cycle II;ammonia assimilation cycle I;L-glutamine biosynthesis III;L-glutamine biosynthesis I;superpathway of ammonia assimilation (plants)			SSF55931;SSF54368	Glutamine synthetase/guanido kinase;Glutamine synthetase, N-terminal domain	glutamine synthetase		GO:0005575;GO:0005622;GO:0005623;GO:0005737;GO:0044424;GO:0044464	6.3.1.2	ko:K01915	ko00220;ko00250;ko00630;ko00910;ko01100;ko01120;ko01230;ko02020;ko04217;ko04724;ko04727;map00220;map00250;map00630;map00910;map01100;map01120;map01230;map02020;map04217;map04724;map04727		R00253	RC00010;RC02798	ko00000;ko00001;ko01000;ko04147				Gln-synt_C;Gln-synt_N	PF00120 PF03951	PTHR20852 PTHR20852:SF50	EC:6.3.1.2		K01915	GO:0004356 GO:0006542 GO:0006807	AT3G17820		glutamine synthetase 1.3
GLN1_328_2	Cre02.g113200_4532.1	GLN1	Glutamine synthetase	LTGKHETSSMSDFSWGVANR	S328	0.6755	n/a	-6.27	2.09	-3.57	-5.65	n/a	0.53	0.896	0.806	0.658	Other	glutamine synthetase (EC 6.3.1.2), CO2-responsive gene; glutamine synthetase, cytosolic isozyme (Glutamate--ammonia ligase) (GS1), CO2-responsive gene; identical to GLNA1_CHLRE cDNA [Swissprot Q42688), PMID: 8938407]	A0A2K3E350	Glutamine synthetase	GO:0006542	GO:0004356;GO:0005524	GO:0005737	AT1G66200;AT5G35630;AT5G37600;AT3G17820;AT5G16570;AT1G48470	GSR2;GS2;GSR;GLN1;GLN1;4;GLN1;5	GO:0003824;GO:0006542;GO:0004356;GO:0006807	glutamate-ammonia ligase activity;catalytic activity;glutamine biosynthetic process;nitrogen compound metabolic process	IPR008146;IPR014746;IPR008147		PF00120;PF03951	Gln-synt_C;Gln-synt_N			K01915	glutamine synthetase [EC:6.3.1.2]	PWY-6963;PWY-6964;PWY-381;PWY-3282;PWY-6549;GLNSYN-PWY	nitrate reduction II (assimilatory);ammonia assimilation cycle II;ammonia assimilation cycle I;L-glutamine biosynthesis III;L-glutamine biosynthesis I;superpathway of ammonia assimilation (plants)			SSF55931;SSF54368	Glutamine synthetase/guanido kinase;Glutamine synthetase, N-terminal domain	glutamine synthetase		GO:0005575;GO:0005622;GO:0005623;GO:0005737;GO:0044424;GO:0044464	6.3.1.2	ko:K01915	ko00220;ko00250;ko00630;ko00910;ko01100;ko01120;ko01230;ko02020;ko04217;ko04724;ko04727;map00220;map00250;map00630;map00910;map01100;map01120;map01230;map02020;map04217;map04724;map04727		R00253	RC00010;RC02798	ko00000;ko00001;ko01000;ko04147				Gln-synt_C;Gln-synt_N	PF00120 PF03951	PTHR20852 PTHR20852:SF50	EC:6.3.1.2		K01915	GO:0004356 GO:0006542 GO:0006807	AT3G17820		glutamine synthetase 1.3
GLN1_364_1	Cre02.g113200_4532.1	GLN1	Glutamine synthetase	RPASNLDAYVVTR	S364	0.932	0.0479	1.67	0.506	-0.0759	-0.582	0.968	0.125	0.755	0.973	0.708	Other	glutamine synthetase (EC 6.3.1.2), CO2-responsive gene; glutamine synthetase, cytosolic isozyme (Glutamate--ammonia ligase) (GS1), CO2-responsive gene; identical to GLNA1_CHLRE cDNA [Swissprot Q42688), PMID: 8938407]	A0A2K3E350	Glutamine synthetase	GO:0006542	GO:0004356;GO:0005524	GO:0005737	AT1G66200;AT5G35630;AT5G37600;AT3G17820;AT5G16570;AT1G48470	GSR2;GS2;GSR;GLN1;GLN1;4;GLN1;5	GO:0003824;GO:0006542;GO:0004356;GO:0006807	glutamate-ammonia ligase activity;catalytic activity;glutamine biosynthetic process;nitrogen compound metabolic process	IPR008146;IPR014746;IPR008147		PF00120;PF03951	Gln-synt_C;Gln-synt_N			K01915	glutamine synthetase [EC:6.3.1.2]	PWY-6963;PWY-6964;PWY-381;PWY-3282;PWY-6549;GLNSYN-PWY	nitrate reduction II (assimilatory);ammonia assimilation cycle II;ammonia assimilation cycle I;L-glutamine biosynthesis III;L-glutamine biosynthesis I;superpathway of ammonia assimilation (plants)			SSF55931;SSF54368	Glutamine synthetase/guanido kinase;Glutamine synthetase, N-terminal domain	glutamine synthetase		GO:0005575;GO:0005622;GO:0005623;GO:0005737;GO:0044424;GO:0044464	6.3.1.2	ko:K01915	ko00220;ko00250;ko00630;ko00910;ko01100;ko01120;ko01230;ko02020;ko04217;ko04724;ko04727;map00220;map00250;map00630;map00910;map01100;map01120;map01230;map02020;map04217;map04724;map04727		R00253	RC00010;RC02798	ko00000;ko00001;ko01000;ko04147				Gln-synt_C;Gln-synt_N	PF00120 PF03951	PTHR20852 PTHR20852:SF50	EC:6.3.1.2		K01915	GO:0004356 GO:0006542 GO:0006807	AT3G17820		glutamine synthetase 1.3
GLN2_308_1	Cre12.g530650.t1.1	GLN2	Glutamine synthetase	THIEHITQYGIGNEAR	T308	0.9332	-1.57	0.127	-0.137	-0.589	-0.452	0.416	0.914	0.924	0.566	0.686	Chloroplast	Glutamine synthetase (EC 6.3.1.2), chloroplast precursor (Glutamate--ammonia ligase) (GS2), CO2-responsive gene; identical to GLNA2_CHLRE cDNA [SwissProt Q42689), PMID: 8938407]; arranged head-to-head with another glutamine synthetase gene. GLN3; GLN2 & GLN3 are very nearly identical at the predicted aa level, and also nearly identical in the coding sequence at the nucleotide level	A8IVZ9	Glutamine synthetase	GO:0006542	GO:0004356;GO:0005524	GO:0005737			GO:0003824;GO:0006542;GO:0004356;GO:0006807	glutamate-ammonia ligase activity;catalytic activity;glutamine biosynthetic process;nitrogen compound metabolic process	IPR008146;IPR014746;IPR008147		PF00120;PF03951	Gln-synt_C;Gln-synt_N	KOG0683	Glutamine synthetase	K01915	glutamine synthetase [EC:6.3.1.2]	PWY-6963;PWY-6964;PWY-381;PWY-3282;PWY-6549;GLNSYN-PWY	nitrate reduction II (assimilatory);ammonia assimilation cycle II;ammonia assimilation cycle I;L-glutamine biosynthesis III;L-glutamine biosynthesis I;superpathway of ammonia assimilation (plants)			SSF55931;SSF54368	Glutamine synthetase/guanido kinase;Glutamine synthetase, N-terminal domain															PF00120;PF03951	PTHR20852;PTHR20852:SF57	KOG0683	6.3.1.2	K01915	GO:0006807;GO:0004356;GO:0006542	AT5G16570.1	GLN1;4	glutamine synthetase 1;4
GME_12_1	Cre01.g019250.t1.2	GME	GDP-D-mannose 3',5'-epimerase	ATAAVHEDYASVSK	S12	0.8636	-0.843	-8.15	-0.837	-9.35	-8.51	0.813	0.00327	0.834	0.00259	0.00472	Other	homolog to Arabidopsis GDP-mannose-3',5'-epimerase (GME) (AT5G28840); PMID: 16366586	A8HPS2			GO:0047918;GO:0051287		AT5G28840	GME					PF16363	GDP_Man_Dehyd	KOG1429	dTDP-glucose 4-6-dehydratase/UDP-glucuronic acid decarboxylase	K10046	GDP-D-mannose 3', 5'-epimerase [EC:5.1.3.18 5.1.3.-]	PWY-882	L-ascorbate biosynthesis I (L-galactose pathway)			SSF51735	NAD(P)-binding Rossmann-fold domains															PF16363	PTHR10366;PTHR10366:SF327	KOG1429	5.1.3.18	K10046		AT5G28840.1	GME	GDP-D-mannose 3\',5\'-epimerase
GME_276_1	Cre01.g019250.t1.2	GME	GDP-D-mannose 3',5'-epimerase	DPLNLGSTEMVSMNGMMELAMSFDDK	T276	0.699	3.87	n/a	n/a	n/a	n/a	0.371	n/a	n/a	n/a	n/a	Other	homolog to Arabidopsis GDP-mannose-3',5'-epimerase (GME) (AT5G28840); PMID: 16366586	A8HPS2			GO:0047918;GO:0051287		AT5G28840	GME					PF16363	GDP_Man_Dehyd	KOG1429	dTDP-glucose 4-6-dehydratase/UDP-glucuronic acid decarboxylase	K10046	GDP-D-mannose 3', 5'-epimerase [EC:5.1.3.18 5.1.3.-]	PWY-882	L-ascorbate biosynthesis I (L-galactose pathway)			SSF51735	NAD(P)-binding Rossmann-fold domains															PF16363	PTHR10366;PTHR10366:SF327	KOG1429	5.1.3.18	K10046		AT5G28840.1	GME	GDP-D-mannose 3\',5\'-epimerase
GME_280_1	Cre01.g019250.t1.2	GME	GDP-D-mannose 3',5'-epimerase	DPLNLGSTEMVSMNGMMELAMSFDDK	S280	0.907	1.89	n/a	n/a	n/a	n/a	0.57	n/a	n/a	n/a	n/a	Other	homolog to Arabidopsis GDP-mannose-3',5'-epimerase (GME) (AT5G28840); PMID: 16366586	A8HPS2			GO:0047918;GO:0051287		AT5G28840	GME					PF16363	GDP_Man_Dehyd	KOG1429	dTDP-glucose 4-6-dehydratase/UDP-glucuronic acid decarboxylase	K10046	GDP-D-mannose 3', 5'-epimerase [EC:5.1.3.18 5.1.3.-]	PWY-882	L-ascorbate biosynthesis I (L-galactose pathway)			SSF51735	NAD(P)-binding Rossmann-fold domains															PF16363	PTHR10366;PTHR10366:SF327	KOG1429	5.1.3.18	K10046		AT5G28840.1	GME	GDP-D-mannose 3\',5\'-epimerase
GME_373_1	Cre01.g019250.t1.2	GME	GDP-D-mannose 3',5'-epimerase	YSHSTIVQTSAPIELGSLR	S373	0.9279	n/a	-3.13	-2.27	-2.21	0.0688	n/a	0.465	0.685	0.695	0.995	Other	homolog to Arabidopsis GDP-mannose-3',5'-epimerase (GME) (AT5G28840); PMID: 16366586	A8HPS2			GO:0047918;GO:0051287		AT5G28840	GME					PF16363	GDP_Man_Dehyd	KOG1429	dTDP-glucose 4-6-dehydratase/UDP-glucuronic acid decarboxylase	K10046	GDP-D-mannose 3', 5'-epimerase [EC:5.1.3.18 5.1.3.-]	PWY-882	L-ascorbate biosynthesis I (L-galactose pathway)			SSF51735	NAD(P)-binding Rossmann-fold domains															PF16363	PTHR10366;PTHR10366:SF327	KOG1429	5.1.3.18	K10046		AT5G28840.1	GME	GDP-D-mannose 3\',5\'-epimerase
GNOM_511_1	Cre07.g334100.t1.1	GNOM	SEC7/BIG-type ARF-GEF	SLTTSGSAALQEPGAVLSAAEVAAAEAR	T511	0.5156	n/a	0.559	1.24	1.53	0.292	n/a	0.872	0.739	0.661	0.954	Secretory	Involved in polarized secretion in plants	A0A2K3DK25	SEC7 domain-containing protein	GO:0016192;GO:0032012;GO:0051641	GO:0005085	GO:0005737;GO:0012505;GO:0016020;GO:0043231	AT1G13980;AT5G19610;AT5G39500	GN;GNL2;GNL1	GO:0032012;GO:0005086;GO:0005622;GO:0005488	intracellular;binding;regulation of ARF protein signal transduction;ARF guanyl-nucleotide exchange factor activity	IPR023394;IPR016024;IPR000904		PF12783;PF01369	Sec7;Sec7_N	KOG0928	Pattern-formation protein/guanine nucleotide exchange factor	K18443	golgi-specific brefeldin A-resistance guanine nucleotide exchange factor 1			PS50190	SEC7	SSF48371;SSF48425	Sec7 domain;ARM repeat	Sec7 domain				ko:K18443	ko04144;map04144				ko00000;ko00001;ko04131				Sec7;Sec7_N	PF12783;PF01369	PTHR10663;PTHR10663:SF131	KOG0928		K18443	GO:0032012;GO:0005086	AT1G13980.1	EMB30;GN;VAN7	sec7 domain-containing protein
GNOM_556_1	Cre07.g334100.t1.1	GNOM	SEC7/BIG-type ARF-GEF	SAGSATAGAGPGSTASGLATVGSGLPPGSGAGVR	T556	0.8849	-0.29	n/a	n/a	n/a	n/a	0.909	n/a	n/a	n/a	n/a	Secretory	Involved in polarized secretion in plants	A0A2K3DK25	SEC7 domain-containing protein	GO:0016192;GO:0032012;GO:0051641	GO:0005085	GO:0005737;GO:0012505;GO:0016020;GO:0043231	AT1G13980;AT5G19610;AT5G39500	GN;GNL2;GNL1	GO:0032012;GO:0005086;GO:0005622;GO:0005488	intracellular;binding;regulation of ARF protein signal transduction;ARF guanyl-nucleotide exchange factor activity	IPR023394;IPR016024;IPR000904		PF12783;PF01369	Sec7;Sec7_N	KOG0928	Pattern-formation protein/guanine nucleotide exchange factor	K18443	golgi-specific brefeldin A-resistance guanine nucleotide exchange factor 1			PS50190	SEC7	SSF48371;SSF48425	Sec7 domain;ARM repeat	Sec7 domain				ko:K18443	ko04144;map04144				ko00000;ko00001;ko04131				Sec7;Sec7_N	PF12783;PF01369	PTHR10663;PTHR10663:SF131	KOG0928		K18443	GO:0032012;GO:0005086	AT1G13980.1	EMB30;GN;VAN7	sec7 domain-containing protein
GNOM_992_1	Cre07.g334100.t1.1	GNOM	SEC7/BIG-type ARF-GEF	AGTANSGTSSIFK	S992	0.8471	0.0947	n/a	n/a	n/a	n/a	0.909	n/a	n/a	n/a	n/a	Secretory	Involved in polarized secretion in plants	A0A2K3DK25	SEC7 domain-containing protein	GO:0016192;GO:0032012;GO:0051641	GO:0005085	GO:0005737;GO:0012505;GO:0016020;GO:0043231	AT1G13980;AT5G19610;AT5G39500	GN;GNL2;GNL1	GO:0032012;GO:0005086;GO:0005622;GO:0005488	intracellular;binding;regulation of ARF protein signal transduction;ARF guanyl-nucleotide exchange factor activity	IPR023394;IPR016024;IPR000904		PF12783;PF01369	Sec7;Sec7_N	KOG0928	Pattern-formation protein/guanine nucleotide exchange factor	K18443	golgi-specific brefeldin A-resistance guanine nucleotide exchange factor 1			PS50190	SEC7	SSF48371;SSF48425	Sec7 domain;ARM repeat	Sec7 domain				ko:K18443	ko04144;map04144				ko00000;ko00001;ko04131				Sec7;Sec7_N	PF12783;PF01369	PTHR10663;PTHR10663:SF131	KOG0928		K18443	GO:0032012;GO:0005086	AT1G13980.1	EMB30;GN;VAN7	sec7 domain-containing protein
GONST1_34_1	Cre12.g490050.t1.2	GONST1	Putative GDP-mannose transporter	SSGGAKPVVAHADTGKPAPQR	S34	0.4831	0.068	-2.29	-1.35	-1.76	-0.404	0.966	0.13	0.502	0.315	0.873	Other	homologous to Arabidopsis GONST1 (GDP-mannose Golgi transporter, vanadate-resistance protein) and GONST2	A8ILL9				GO:0016020	AT2G13650	GONST1			IPR004853		PF03151	TPT	KOG1444	Nucleotide-sugar transporter VRG4/SQV-7	K15356	GDP-mannose transporter					SSF103481	Multidrug resistance efflux transporter EmrE															PF03151	PTHR11132;PTHR11132:SF72	KOG1444		K15356		AT2G13650.1	GONST1	golgi nucleotide sugar transporter 1
GORK(AT)_50_1	Cre06.g278111.t1.1	GORK(At)		TRSSKELQADDLELVDLR	T50	0.3333	n/a	-0.181	-2.04	-0.0174	2.02	n/a	0.943	0.33	0.996	0.328	Secretory		A0A2K3DNV4	Cyclic nucleotide-binding domain-containing protein		GO:0005216	GO:0016020	AT5G37500;AT3G02850;AT2G25600;AT4G32650;AT2G26650;AT4G22200;AT5G46240;AT4G32500;AT4G18290	GORK;SKOR;SPIK;KAT3;KT1;KT2/3;KAT1;KT5;KAT2	GO:0006811;GO:0005216;GO:0016020;GO:0055085	transmembrane transport;membrane;ion transport;ion channel activity	IPR014710;IPR018490;IPR005821;IPR000595		PF00520	Ion_trans	KOG0498	K+-channel ERG and related proteins, contain PAS/PAC sensor domain					PS50042	CNMP_BINDING_3	SSF51206;SSF81324	cAMP-binding domain-like;Voltage-gated potassium channels															PF00520	PTHR10217	KOG0498			GO:0055085;GO:0016020;GO:0006811;GO:0005216	AT4G22200.1	AKT2;AKT2/3;AKT3;KT2/3	potassium transport 2/3
GORK(AT)_50_2	Cre06.g278111.t1.1	GORK(At)		TRSSKELQADDLELVDLR	T50	0.3333	n/a	-0.0398	-1.38	0.59	1.97	n/a	0.991	0.623	0.87	0.446	Secretory		A0A2K3DNV4	Cyclic nucleotide-binding domain-containing protein		GO:0005216	GO:0016020	AT5G37500;AT3G02850;AT2G25600;AT4G32650;AT2G26650;AT4G22200;AT5G46240;AT4G32500;AT4G18290	GORK;SKOR;SPIK;KAT3;KT1;KT2/3;KAT1;KT5;KAT2	GO:0006811;GO:0005216;GO:0016020;GO:0055085	transmembrane transport;membrane;ion transport;ion channel activity	IPR014710;IPR018490;IPR005821;IPR000595		PF00520	Ion_trans	KOG0498	K+-channel ERG and related proteins, contain PAS/PAC sensor domain					PS50042	CNMP_BINDING_3	SSF51206;SSF81324	cAMP-binding domain-like;Voltage-gated potassium channels															PF00520	PTHR10217	KOG0498			GO:0055085;GO:0016020;GO:0006811;GO:0005216	AT4G22200.1	AKT2;AKT2/3;AKT3;KT2/3	potassium transport 2/3
GORK(AT)_52_2	Cre06.g278111.t1.1	GORK(At)		TRSSKELQADDLELVDLR	S52	0.4282	n/a	-0.71	-0.0257	-0.367	-0.341	n/a	0.423	0.99	0.772	0.788	Secretory		A0A2K3DNV4	Cyclic nucleotide-binding domain-containing protein		GO:0005216	GO:0016020	AT5G37500;AT3G02850;AT2G25600;AT4G32650;AT2G26650;AT4G22200;AT5G46240;AT4G32500;AT4G18290	GORK;SKOR;SPIK;KAT3;KT1;KT2/3;KAT1;KT5;KAT2	GO:0006811;GO:0005216;GO:0016020;GO:0055085	transmembrane transport;membrane;ion transport;ion channel activity	IPR014710;IPR018490;IPR005821;IPR000595		PF00520	Ion_trans	KOG0498	K+-channel ERG and related proteins, contain PAS/PAC sensor domain					PS50042	CNMP_BINDING_3	SSF51206;SSF81324	cAMP-binding domain-like;Voltage-gated potassium channels															PF00520	PTHR10217	KOG0498			GO:0055085;GO:0016020;GO:0006811;GO:0005216	AT4G22200.1	AKT2;AKT2/3;AKT3;KT2/3	potassium transport 2/3
GORK(AT)_53_2	Cre06.g278111.t1.1	GORK(At)		TRSSKELQADDLELVDLR	S53	0.89	n/a	-1.47	1.05	-1.89	-2.94	n/a	0.412	0.651	0.334	0.132	Secretory		A0A2K3DNV4	Cyclic nucleotide-binding domain-containing protein		GO:0005216	GO:0016020	AT5G37500;AT3G02850;AT2G25600;AT4G32650;AT2G26650;AT4G22200;AT5G46240;AT4G32500;AT4G18290	GORK;SKOR;SPIK;KAT3;KT1;KT2/3;KAT1;KT5;KAT2	GO:0006811;GO:0005216;GO:0016020;GO:0055085	transmembrane transport;membrane;ion transport;ion channel activity	IPR014710;IPR018490;IPR005821;IPR000595		PF00520	Ion_trans	KOG0498	K+-channel ERG and related proteins, contain PAS/PAC sensor domain					PS50042	CNMP_BINDING_3	SSF51206;SSF81324	cAMP-binding domain-like;Voltage-gated potassium channels															PF00520	PTHR10217	KOG0498			GO:0055085;GO:0016020;GO:0006811;GO:0005216	AT4G22200.1	AKT2;AKT2/3;AKT3;KT2/3	potassium transport 2/3
GORK(AT)_670_1	Cre06.g278111.t1.1	GORK(At)		EQSEHNKDSDVAAQETSSLLR	S670	0.4861	n/a	-0.452	-0.741	1.09	1.83	n/a	0.754	0.658	0.466	0.197	Secretory		A0A2K3DNV4	Cyclic nucleotide-binding domain-containing protein		GO:0005216	GO:0016020	AT5G37500;AT3G02850;AT2G25600;AT4G32650;AT2G26650;AT4G22200;AT5G46240;AT4G32500;AT4G18290	GORK;SKOR;SPIK;KAT3;KT1;KT2/3;KAT1;KT5;KAT2	GO:0006811;GO:0005216;GO:0016020;GO:0055085	transmembrane transport;membrane;ion transport;ion channel activity	IPR014710;IPR018490;IPR005821;IPR000595		PF00520	Ion_trans	KOG0498	K+-channel ERG and related proteins, contain PAS/PAC sensor domain					PS50042	CNMP_BINDING_3	SSF51206;SSF81324	cAMP-binding domain-like;Voltage-gated potassium channels															PF00520	PTHR10217	KOG0498			GO:0055085;GO:0016020;GO:0006811;GO:0005216	AT4G22200.1	AKT2;AKT2/3;AKT3;KT2/3	potassium transport 2/3
GPAT9_16_1	Cre06.g273250.t1.2	GPAT9	Glycerol-3-phosphate acyltransferase	RNSLSARPAANLPGLR	S16	0.6911	0.865	-0.929	-1.21	-3.59	-2.38	0.447	0.813	0.799	0.315	0.566	Secretory		H9CTH0		GO:0006629	GO:0004366;GO:0102420	GO:0016020	AT5G60620	GPAT9	GO:0008152;GO:0008415;GO:0016746	transferase activity, transferring acyl groups;metabolic process	IPR002123		PF01553	Acyltransferase	KOG2898	Predicted phosphate acyltransferase, contains PlsC domain	K13506	glycerol-3-phosphate O-acyltransferase 3/4 [EC:2.3.1.15]	PWY0-1319;PWY4FS-7;PWY4FS-8;PWY-5667;PWY-7411;TRIGLSYN-PWY	phosphatidylglycerol biosynthesis II (non-plastidic);superpathway of phosphatidate biosynthesis (yeast);CDP-diacylglycerol biosynthesis II;diacylglycerol and triacylglycerol biosynthesis;phosphatidylglycerol biosynthesis I (plastidic);CDP-diacylglycerol biosynthesis I			SSF69593	Glycerol-3-phosphate (1)-acyltransferase	Phosphate acyltransferases			2.3.1.15	ko:K13506	ko00561;ko00564;ko01100;ko01110;map00561;map00564;map01100;map01110	M00089	R00851;R09380	RC00004;RC00039;RC00041	ko00000;ko00001;ko00002;ko01000;ko01004			iRC1080.CRv4_Au5_s6_g12863_t1	Acyltransferase	PF01553	PTHR23063;PTHR23063:SF2	KOG2898	2.3.1.15	K13506	GO:0016746;GO:0008152	AT5G60620.1	GPAT9	glycerol-3-phosphate acyltransferase 9
GPAT9_33_1	Cre06.g273250.t1.2	GPAT9	Glycerol-3-phosphate acyltransferase	NVASVSADKDQEPALVTR	S33	0.9322	n/a	-2.67	-1.36	-2.29	-0.939	n/a	0.00349	0.173	0.0179	0.359	Secretory		H9CTH0		GO:0006629	GO:0004366;GO:0102420	GO:0016020	AT5G60620	GPAT9	GO:0008152;GO:0008415;GO:0016746	transferase activity, transferring acyl groups;metabolic process	IPR002123		PF01553	Acyltransferase	KOG2898	Predicted phosphate acyltransferase, contains PlsC domain	K13506	glycerol-3-phosphate O-acyltransferase 3/4 [EC:2.3.1.15]	PWY0-1319;PWY4FS-7;PWY4FS-8;PWY-5667;PWY-7411;TRIGLSYN-PWY	phosphatidylglycerol biosynthesis II (non-plastidic);superpathway of phosphatidate biosynthesis (yeast);CDP-diacylglycerol biosynthesis II;diacylglycerol and triacylglycerol biosynthesis;phosphatidylglycerol biosynthesis I (plastidic);CDP-diacylglycerol biosynthesis I			SSF69593	Glycerol-3-phosphate (1)-acyltransferase	Phosphate acyltransferases			2.3.1.15	ko:K13506	ko00561;ko00564;ko01100;ko01110;map00561;map00564;map01100;map01110	M00089	R00851;R09380	RC00004;RC00039;RC00041	ko00000;ko00001;ko00002;ko01000;ko01004			iRC1080.CRv4_Au5_s6_g12863_t1	Acyltransferase	PF01553	PTHR23063;PTHR23063:SF2	KOG2898	2.3.1.15	K13506	GO:0016746;GO:0008152	AT5G60620.1	GPAT9	glycerol-3-phosphate acyltransferase 9
GPD4_678_1	Cre10.g421700.t1.2	GPD4	Glycerol-3-phosphate dehydrogenase/dihydroxyacetone-3-phosphate reductase	RPGTDDEEIVPVRPK	T678	1	-1.08	0.559	0.265	-0.767	-1.03	0.317	0.659	0.89	0.597	0.455	Chloroplast	null-allele mutant was isolated (PMID 29743196)	A0A2K3D977	Glycerol-3-phosphate dehydrogenase [NAD(+)]	GO:0005975;GO:0006072;GO:0006116;GO:0046168	GO:0042803;GO:0051287;GO:0141152	GO:0005829;GO:0009331	AT5G40610	GPDHp	GO:0042803;GO:0016491;GO:0046168;GO:0006072;GO:0016616;GO:0051287;GO:0055114;GO:0008152;GO:0009331;GO:0050662;GO:0016791;GO:0004367;GO:0005975	protein homodimerization activity;metabolic process;phosphatase activity;glycerol-3-phosphate dehydrogenase [NAD+] activity;glycerol-3-phosphate dehydrogenase complex;coenzyme binding;NAD binding;glycerol-3-phosphate metabolic process;glycerol-3-phosphate catabolic process;oxidoreductase activity, acting on the CH-OH group of donors, NAD or NADP as acceptor;oxidoreductase activity;oxidation-reduction process;carbohydrate metabolic process	IPR013328;IPR008927;IPR023214;IPR006383;IPR017751;IPR006168;IPR011128;IPR006109		PF12710;PF01210;PF07479	NAD_Gly3P_dh_C;HAD;NAD_Gly3P_dh_N	KOG2711	Glycerol-3-phosphate dehydrogenase/dihydroxyacetone 3-phosphate reductase			PWY-7411;PWY-6118	superpathway of phosphatidate biosynthesis (yeast);glycerol-3-phosphate shuttle			SSF48179;SSF56784;SSF51735	6-phosphogluconate dehydrogenase C-terminal domain-like;NAD(P)-binding Rossmann-fold domains;HAD-like															PF12710;PF01210;PF07479	PTHR11728;PTHR11728:SF8	KOG2711	1.1.1.8		GO:0055114;GO:0051287;GO:0046168;GO:0016616;GO:0005975;GO:0004367;GO:0009331;GO:0006072	AT5G40610.1		NAD-dependent glycerol-3-phosphate dehydrogenase family protein
GPM1_156_1	Cre06.g278210.t1.1	GPM1	Phosphoglucomutase	HLYGGLIMSASHNPGGPENDFGIK	S156	0.4899	-1.18	n/a	n/a	n/a	n/a	0.518	n/a	n/a	n/a	n/a	Chloroplast	Converts D-glucose 1-phosphate into D-glucose 6-phosphate, and participates in both the breakdown and synthesis of glucose; the reaction mechanism involves phosphoryl transfer from a phosphoserine to the substrate to create a biophosphorylated sugar, followed by a phosphoryl transfer from the substrate back to the enzyme	A8J8Z1	Phosphoglucomutase (alpha-D-glucose-1,6-bisphosphate-dependent)	GO:0006006	GO:0000287;GO:0004614		AT5G51820	PGM	GO:0016868;GO:0071704;GO:0005975	organic substance metabolic process;intramolecular transferase activity, phosphotransferases;carbohydrate metabolic process	IPR005841;IPR005843;IPR005846;IPR005844;IPR016055;IPR005845		PF02880;PF00408;PF02878;PF02879	PGM_PMM_III;PGM_PMM_II;PGM_PMM_I;PGM_PMM_IV			K01835	phosphoglucomutase [EC:5.4.2.2]	PWY-622;GLYCOGENSYNTH-PWY;PWY-7343;PWY66-422;PWY-7238;SUCSYN-PWY	D-galactose degradation V (Leloir pathway);sucrose biosynthesis I (from photosynthesis);UDP-glucose biosynthesis;sucrose biosynthesis II;glycogen biosynthesis I (from ADP-D-Glucose);starch biosynthesis			SSF53738;SSF55957	Phosphoglucomutase, first 3 domains;Phosphoglucomutase, C-terminal domain															PF00408;PF02879;PF02880;PF02878	PTHR22573;PTHR22573:SF2		5.4.2.2	K01835	GO:0071704;GO:0016868;GO:0005975	AT5G51820.1	ATPGMP;PGM;PGM1;STF1	phosphoglucomutase
GPM1_158_1	Cre06.g278210.t1.1	GPM1	Phosphoglucomutase	HLYGGLIMSASHNPGGPENDFGIK	S158	0.8669	1	n/a	n/a	n/a	n/a	0.818	n/a	n/a	n/a	n/a	Chloroplast	Converts D-glucose 1-phosphate into D-glucose 6-phosphate, and participates in both the breakdown and synthesis of glucose; the reaction mechanism involves phosphoryl transfer from a phosphoserine to the substrate to create a biophosphorylated sugar, followed by a phosphoryl transfer from the substrate back to the enzyme	A8J8Z1	Phosphoglucomutase (alpha-D-glucose-1,6-bisphosphate-dependent)	GO:0006006	GO:0000287;GO:0004614		AT5G51820	PGM	GO:0016868;GO:0071704;GO:0005975	organic substance metabolic process;intramolecular transferase activity, phosphotransferases;carbohydrate metabolic process	IPR005841;IPR005843;IPR005846;IPR005844;IPR016055;IPR005845		PF02880;PF00408;PF02878;PF02879	PGM_PMM_III;PGM_PMM_II;PGM_PMM_I;PGM_PMM_IV			K01835	phosphoglucomutase [EC:5.4.2.2]	PWY-622;GLYCOGENSYNTH-PWY;PWY-7343;PWY66-422;PWY-7238;SUCSYN-PWY	D-galactose degradation V (Leloir pathway);sucrose biosynthesis I (from photosynthesis);UDP-glucose biosynthesis;sucrose biosynthesis II;glycogen biosynthesis I (from ADP-D-Glucose);starch biosynthesis			SSF53738;SSF55957	Phosphoglucomutase, first 3 domains;Phosphoglucomutase, C-terminal domain															PF00408;PF02879;PF02880;PF02878	PTHR22573;PTHR22573:SF2		5.4.2.2	K01835	GO:0071704;GO:0016868;GO:0005975	AT5G51820.1	ATPGMP;PGM;PGM1;STF1	phosphoglucomutase
GPT3_258_1	Cre12.g503000.t1.2	GPT3	Glycerol-3-phosphate transporter, major facilitator superfamily	SGRPNYEEELVPLGGVSGSK	S258	0.9105	-0.532	n/a	n/a	n/a	n/a	0.476	n/a	n/a	n/a	n/a	Secretory	possible glycerol-3-phosphate transporter	A8IJH7		GO:0055062	GO:0022857	GO:0016020	AT2G13100;AT1G30560;AT4G25220;AT3G47420;AT4G17550	G3Pp5;G3Pp3;G3Pp2;G3Pp1;G3Pp4	GO:0006810;GO:0055085;GO:0016021;GO:0005215	transmembrane transport;transport;transporter activity;integral component of membrane	IPR020846;IPR000849;IPR011701		PF07690	MFS_1	KOG2533	Permease of the major facilitator superfamily	K13783	MFS transporter, OPA family, solute carrier family 37 (glycerol-3-phosphate transporter), member 1/2			PS50850	MFS	SSF103473	MFS general substrate transporter	Glycerol-3-phosphate				ko:K13783					ko00000;ko02000	2.A.1.4			MFS_1	PF07690	PTHR11662;PTHR11662:SF232	KOG2533	3.6.3.20	K13783	GO:0055085;GO:0016021	AT3G47420.1	ATPS3;PS3	phosphate starvation-induced gene 3
GRX4_274_1	Cre04.g232602.t1.1	GRX4	Glutaredoxin, CGFS type	DFQAVAAAAVAAGSSAAPAAAAPAAAAPSAAAPSSEDAGAVQER	S274	0.8182	n/a	-4.23	-0.0251	0.296	0.321	n/a	0.207	0.998	0.96	0.965	Secretory	Glutaredoxin 4, CGFS type, probably cytosolic, contains 2 glutaredoxin modules. PMID: 16328797	A0A2K3DV02		GO:0006879	GO:0046872;GO:0051536	GO:0005634;GO:0005829	AT4G04950	GRXS17	GO:0045454;GO:0009055;GO:0015035	protein disulfide oxidoreductase activity;electron carrier activity;cell redox homeostasis	IPR013766;IPR004480;IPR012335;IPR017936;IPR012336;IPR002109		PF00085;PF00462	Glutaredoxin;Thioredoxin	KOG0911	Glutaredoxin-related protein					PS51352;PS51354	THIOREDOXIN_2;GLUTAREDOXIN_2	SSF52833	Thioredoxin-like															PF00085;PF00462	PTHR10293;PTHR10293:SF40	KOG0911	3.5.1.52		GO:0045454;GO:0015035;GO:0009055	AT4G04950.1		thioredoxin family protein
GSA1_193_1	Cre03.g158000.t1.2	GSA1	Glutamate-1-semialdehyde aminotransferase	AGSGVITLGLPDSPGVPK	S193	0.9177	1.84	n/a	n/a	n/a	n/a	0.409	n/a	n/a	n/a	n/a	Chloroplast	Glutamate-1-semialdehyde aminotransferase (GSA-AT); Glutamate-1-semialdehyde 2,1-aminomutase, chloroplast precursor; PMID: 16126849; PMID: 15890644; PMID: 12228605; PMID: 10872234; PMID: 10080695; PMID: 8989881; PMID: 8155881; PMID: 1985889; predicted chloroplast targeting sequence amino acids 1-29 by ChloroP	A8J7H3;Q39566	Glutamate-1-semialdehyde 2,1-aminomutase	GO:0006782;GO:0015995	GO:0008483;GO:0030170;GO:0042286	GO:0009507	AT5G63570;AT3G48730	GSA1;GSA2	GO:0008483;GO:0042286;GO:0033014;GO:0003824;GO:0030170	glutamate-1-semialdehyde 2,1-aminomutase activity;transaminase activity;catalytic activity;tetrapyrrole biosynthetic process;pyridoxal phosphate binding	IPR015424;IPR005814;IPR015422;IPR004639		PF00202	Aminotran_3	KOG1401	Acetylornithine aminotransferase	K01845	glutamate-1-semialdehyde 2,1-aminomutase [EC:5.4.3.8]	PWY-5188	tetrapyrrole biosynthesis I (from glutamate)			SSF53383	PLP-dependent transferases															PF00202	PTHR11986;PTHR11986:SF84	KOG1401	5.4.3.8	K01845	GO:0030170;GO:0008483	AT3G48730.1	GSA2	glutamate-1-semialdehyde 2,1-aminomutase 2
GSD1_634_1	Cre03.g146527.t1.1	GSD1	Glutamic-gamma-semialdehyde dehydrogenase	VLAGGSEAGGSEAGGAGAGAGGR	S634	0.9375	0.638	0.691	0.151	-0.272	-0.423	0.678	0.524	0.937	0.876	0.782	Other	Glutamate-5-semialdehyde (GSA) dehydrogenase (EC 1.2.1.41); glutamate-5-phosphate reductase; lacks glutamate kinase domain typically associated with this enzyme (delta 1-pyrroline-5-carboxylate synthetase) in plants; glutamate kinase is encoded by a separ	A0A2K3DVH9	Glutamate-5-semialdehyde dehydrogenase	GO:0055129	GO:0004350		AT3G55610;AT2G39800	P5CS2;P5CS1	GO:0006561;GO:0016491;GO:0004350;GO:0055114;GO:0008152	metabolic process;oxidoreductase activity;proline biosynthetic process;oxidation-reduction process;glutamate-5-semialdehyde dehydrogenase activity	IPR001048;IPR015590;IPR016162;IPR000965;IPR016161		PF00171	Aldedh			K12657	delta-1-pyrroline-5-carboxylate synthetase [EC:2.7.2.11 1.2.1.41]	PWY-3341;ARGININE-SYN4-PWY;PROSYN-PWY	L-proline biosynthesis I;L-proline biosynthesis III;L-ornithine biosynthesis II			SSF53633;SSF53720	Carbamate kinase-like;ALDH-like															PF00171	PTHR11063;PTHR11063:SF8		1.2.1.41;2.7.2.11	K12657	GO:0055114;GO:0016491;GO:0008152	AT3G55610.1	P5CS2	delta 1-pyrroline-5-carboxylate synthase 2
GSD1_634_2	Cre03.g146527.t1.1	GSD1	Glutamic-gamma-semialdehyde dehydrogenase	VLAGGSEAGGSEAGGAGAGAGGR	S634	0.9375	-0.969	-0.526	-0.282	0.0558	0.338	0.163	0.401	0.751	0.959	0.688	Other	Glutamate-5-semialdehyde (GSA) dehydrogenase (EC 1.2.1.41); glutamate-5-phosphate reductase; lacks glutamate kinase domain typically associated with this enzyme (delta 1-pyrroline-5-carboxylate synthetase) in plants; glutamate kinase is encoded by a separ	A0A2K3DVH9	Glutamate-5-semialdehyde dehydrogenase	GO:0055129	GO:0004350		AT3G55610;AT2G39800	P5CS2;P5CS1	GO:0006561;GO:0016491;GO:0004350;GO:0055114;GO:0008152	metabolic process;oxidoreductase activity;proline biosynthetic process;oxidation-reduction process;glutamate-5-semialdehyde dehydrogenase activity	IPR001048;IPR015590;IPR016162;IPR000965;IPR016161		PF00171	Aldedh			K12657	delta-1-pyrroline-5-carboxylate synthetase [EC:2.7.2.11 1.2.1.41]	PWY-3341;ARGININE-SYN4-PWY;PROSYN-PWY	L-proline biosynthesis I;L-proline biosynthesis III;L-ornithine biosynthesis II			SSF53633;SSF53720	Carbamate kinase-like;ALDH-like															PF00171	PTHR11063;PTHR11063:SF8		1.2.1.41;2.7.2.11	K12657	GO:0055114;GO:0016491;GO:0008152	AT3G55610.1	P5CS2	delta 1-pyrroline-5-carboxylate synthase 2
GSD1_639_1	Cre03.g146527.t1.1	GSD1	Glutamic-gamma-semialdehyde dehydrogenase	VLAGGSEAGGSEAGGAGAGAGGR	S639	0.8912	0.0855	0.308	-0.0432	0.104	0.148	0.968	0.687	0.979	0.935	0.9	Other	Glutamate-5-semialdehyde (GSA) dehydrogenase (EC 1.2.1.41); glutamate-5-phosphate reductase; lacks glutamate kinase domain typically associated with this enzyme (delta 1-pyrroline-5-carboxylate synthetase) in plants; glutamate kinase is encoded by a separ	A0A2K3DVH9	Glutamate-5-semialdehyde dehydrogenase	GO:0055129	GO:0004350		AT3G55610;AT2G39800	P5CS2;P5CS1	GO:0006561;GO:0016491;GO:0004350;GO:0055114;GO:0008152	metabolic process;oxidoreductase activity;proline biosynthetic process;oxidation-reduction process;glutamate-5-semialdehyde dehydrogenase activity	IPR001048;IPR015590;IPR016162;IPR000965;IPR016161		PF00171	Aldedh			K12657	delta-1-pyrroline-5-carboxylate synthetase [EC:2.7.2.11 1.2.1.41]	PWY-3341;ARGININE-SYN4-PWY;PROSYN-PWY	L-proline biosynthesis I;L-proline biosynthesis III;L-ornithine biosynthesis II			SSF53633;SSF53720	Carbamate kinase-like;ALDH-like															PF00171	PTHR11063;PTHR11063:SF8		1.2.1.41;2.7.2.11	K12657	GO:0055114;GO:0016491;GO:0008152	AT3G55610.1	P5CS2	delta 1-pyrroline-5-carboxylate synthase 2
GSD1_639_2	Cre03.g146527.t1.1	GSD1	Glutamic-gamma-semialdehyde dehydrogenase	VLAGGSEAGGSEAGGAGAGAGGR	S639	0.8912	-0.969	-0.526	-0.282	0.0558	0.338	0.163	0.401	0.751	0.959	0.688	Other	Glutamate-5-semialdehyde (GSA) dehydrogenase (EC 1.2.1.41); glutamate-5-phosphate reductase; lacks glutamate kinase domain typically associated with this enzyme (delta 1-pyrroline-5-carboxylate synthetase) in plants; glutamate kinase is encoded by a separ	A0A2K3DVH9	Glutamate-5-semialdehyde dehydrogenase	GO:0055129	GO:0004350		AT3G55610;AT2G39800	P5CS2;P5CS1	GO:0006561;GO:0016491;GO:0004350;GO:0055114;GO:0008152	metabolic process;oxidoreductase activity;proline biosynthetic process;oxidation-reduction process;glutamate-5-semialdehyde dehydrogenase activity	IPR001048;IPR015590;IPR016162;IPR000965;IPR016161		PF00171	Aldedh			K12657	delta-1-pyrroline-5-carboxylate synthetase [EC:2.7.2.11 1.2.1.41]	PWY-3341;ARGININE-SYN4-PWY;PROSYN-PWY	L-proline biosynthesis I;L-proline biosynthesis III;L-ornithine biosynthesis II			SSF53633;SSF53720	Carbamate kinase-like;ALDH-like															PF00171	PTHR11063;PTHR11063:SF8		1.2.1.41;2.7.2.11	K12657	GO:0055114;GO:0016491;GO:0008152	AT3G55610.1	P5CS2	delta 1-pyrroline-5-carboxylate synthase 2
GSK3_240_1	Cre12.g511850_4532.1	GSK3	Glycogen Synthase Kinase 3	GEPNISYICSR	Y240	0.9212	0.584	n/a	n/a	n/a	n/a	0.637	n/a	n/a	n/a	n/a	Other	Glycogen Synthase Kinase 3 [PMID: 15470259]; Shaggy Kinase; Zeste White Kinase-3; Housekeeping kinase involved in cytoskeletal regulation; gene regulation; kinesin regulation in mammals	A0A2K3D2I5	Protein kinase domain-containing protein	GO:0007165;GO:0030154	GO:0004674;GO:0005524	GO:0005634;GO:0005737	AT2G30980;AT1G06390;AT3G61160;AT3G05840;AT1G57870;AT5G14640;AT4G18710;AT1G09840;AT5G26751;AT4G00720	SKdZeta;GSK1;ATSK12;SK42;SK13;BIN2;SK41;SK;SK32	GO:0006468;GO:0004713;GO:0004672;GO:0005524	protein kinase activity;ATP binding;protein tyrosine kinase activity;protein phosphorylation	IPR000719;IPR001245;IPR011009;IPR020635		PF07714	Pkinase_Tyr			K03083	glycogen synthase kinase 3 beta [EC:2.7.11.26]			PS50011	PROTEIN_KINASE_DOM	SSF56112	Protein kinase-like (PK-like)	Belongs to the protein kinase superfamily	GSK3		2.7.11.26	ko:K03083	ko01521;ko04012;ko04062;ko04110;ko04150;ko04151;ko04310;ko04340;ko04341;ko04360;ko04390;ko04510;ko04550;ko04657;ko04660;ko04662;ko04711;ko04722;ko04728;ko04910;ko04916;ko04917;ko04919;ko04931;ko04932;ko04934;ko05010;ko05160;ko05162;ko05164;ko05165;ko05166;ko05167;ko05169;ko05200;ko05210;ko05213;ko05215;ko05217;ko05224;ko05225;ko05226;map01521;map04012;map04062;map04110;map04150;map04151;map04310;map04340;map04341;map04360;map04390;map04510;map04550;map04657;map04660;map04662;map04711;map04722;map04728;map04910;map04916;map04917;map04919;map04931;map04932;map04934;map05010;map05160;map05162;map05164;map05165;map05166;map05167;map05169;map05200;map05210;map05213;map05215;map05217;map05224;map05225;map05226	M00677			ko00000;ko00001;ko00002;ko01000;ko01001;ko03036				Pkinase	PF07714	PTHR24057	EC:2.7.11.1		K03083	GO:0004672 GO:0004713 GO:0005524 GO:0006468	AT5G14640		shaggy-like kinase 13
GSK3_37_1	Cre12.g511850_4532.1	GSK3	Glycogen Synthase Kinase 3	DKDDEAGSSKAQQNAATAEIFEGR	S37	0.4915	n/a	0.746	-2.03	-2.91	-0.882	n/a	0.884	0.694	0.534	0.889	Other	Glycogen Synthase Kinase 3 [PMID: 15470259]; Shaggy Kinase; Zeste White Kinase-3; Housekeeping kinase involved in cytoskeletal regulation; gene regulation; kinesin regulation in mammals	A0A2K3D2I5	Protein kinase domain-containing protein	GO:0007165;GO:0030154	GO:0004674;GO:0005524	GO:0005634;GO:0005737	AT2G30980;AT1G06390;AT3G61160;AT3G05840;AT1G57870;AT5G14640;AT4G18710;AT1G09840;AT5G26751;AT4G00720	SKdZeta;GSK1;ATSK12;SK42;SK13;BIN2;SK41;SK;SK32	GO:0006468;GO:0004713;GO:0004672;GO:0005524	protein kinase activity;ATP binding;protein tyrosine kinase activity;protein phosphorylation	IPR000719;IPR001245;IPR011009;IPR020635		PF07714	Pkinase_Tyr			K03083	glycogen synthase kinase 3 beta [EC:2.7.11.26]			PS50011	PROTEIN_KINASE_DOM	SSF56112	Protein kinase-like (PK-like)	Belongs to the protein kinase superfamily	GSK3		2.7.11.26	ko:K03083	ko01521;ko04012;ko04062;ko04110;ko04150;ko04151;ko04310;ko04340;ko04341;ko04360;ko04390;ko04510;ko04550;ko04657;ko04660;ko04662;ko04711;ko04722;ko04728;ko04910;ko04916;ko04917;ko04919;ko04931;ko04932;ko04934;ko05010;ko05160;ko05162;ko05164;ko05165;ko05166;ko05167;ko05169;ko05200;ko05210;ko05213;ko05215;ko05217;ko05224;ko05225;ko05226;map01521;map04012;map04062;map04110;map04150;map04151;map04310;map04340;map04341;map04360;map04390;map04510;map04550;map04657;map04660;map04662;map04711;map04722;map04728;map04910;map04916;map04917;map04919;map04931;map04932;map04934;map05010;map05160;map05162;map05164;map05165;map05166;map05167;map05169;map05200;map05210;map05213;map05215;map05217;map05224;map05225;map05226	M00677			ko00000;ko00001;ko00002;ko01000;ko01001;ko03036				Pkinase	PF07714	PTHR24057	EC:2.7.11.1		K03083	GO:0004672 GO:0004713 GO:0005524 GO:0006468	AT5G14640		shaggy-like kinase 13
GSK3_67_1	Cre12.g511850_4532.1	GSK3	Glycogen Synthase Kinase 3	TGGHVLSASSGTGASR	S67	0.6225	-2.82	-0.263	0.0409	-3.04	-3.08	0.0265	0.958	0.995	0.423	0.432	Other	Glycogen Synthase Kinase 3 [PMID: 15470259]; Shaggy Kinase; Zeste White Kinase-3; Housekeeping kinase involved in cytoskeletal regulation; gene regulation; kinesin regulation in mammals	A0A2K3D2I5	Protein kinase domain-containing protein	GO:0007165;GO:0030154	GO:0004674;GO:0005524	GO:0005634;GO:0005737	AT2G30980;AT1G06390;AT3G61160;AT3G05840;AT1G57870;AT5G14640;AT4G18710;AT1G09840;AT5G26751;AT4G00720	SKdZeta;GSK1;ATSK12;SK42;SK13;BIN2;SK41;SK;SK32	GO:0006468;GO:0004713;GO:0004672;GO:0005524	protein kinase activity;ATP binding;protein tyrosine kinase activity;protein phosphorylation	IPR000719;IPR001245;IPR011009;IPR020635		PF07714	Pkinase_Tyr			K03083	glycogen synthase kinase 3 beta [EC:2.7.11.26]			PS50011	PROTEIN_KINASE_DOM	SSF56112	Protein kinase-like (PK-like)	Belongs to the protein kinase superfamily	GSK3		2.7.11.26	ko:K03083	ko01521;ko04012;ko04062;ko04110;ko04150;ko04151;ko04310;ko04340;ko04341;ko04360;ko04390;ko04510;ko04550;ko04657;ko04660;ko04662;ko04711;ko04722;ko04728;ko04910;ko04916;ko04917;ko04919;ko04931;ko04932;ko04934;ko05010;ko05160;ko05162;ko05164;ko05165;ko05166;ko05167;ko05169;ko05200;ko05210;ko05213;ko05215;ko05217;ko05224;ko05225;ko05226;map01521;map04012;map04062;map04110;map04150;map04151;map04310;map04340;map04341;map04360;map04390;map04510;map04550;map04657;map04660;map04662;map04711;map04722;map04728;map04910;map04916;map04917;map04919;map04931;map04932;map04934;map05010;map05160;map05162;map05164;map05165;map05166;map05167;map05169;map05200;map05210;map05213;map05215;map05217;map05224;map05225;map05226	M00677			ko00000;ko00001;ko00002;ko01000;ko01001;ko03036				Pkinase	PF07714	PTHR24057	EC:2.7.11.1		K03083	GO:0004672 GO:0004713 GO:0005524 GO:0006468	AT5G14640		shaggy-like kinase 13
GSK3_69_1	Cre12.g511850_4532.1	GSK3	Glycogen Synthase Kinase 3	TGGHVLSASSGTGASR	S69	0.4608	n/a	-5.6	-0.224	-2.14	-1.92	n/a	0.215	0.984	0.743	0.781	Other	Glycogen Synthase Kinase 3 [PMID: 15470259]; Shaggy Kinase; Zeste White Kinase-3; Housekeeping kinase involved in cytoskeletal regulation; gene regulation; kinesin regulation in mammals	A0A2K3D2I5	Protein kinase domain-containing protein	GO:0007165;GO:0030154	GO:0004674;GO:0005524	GO:0005634;GO:0005737	AT2G30980;AT1G06390;AT3G61160;AT3G05840;AT1G57870;AT5G14640;AT4G18710;AT1G09840;AT5G26751;AT4G00720	SKdZeta;GSK1;ATSK12;SK42;SK13;BIN2;SK41;SK;SK32	GO:0006468;GO:0004713;GO:0004672;GO:0005524	protein kinase activity;ATP binding;protein tyrosine kinase activity;protein phosphorylation	IPR000719;IPR001245;IPR011009;IPR020635		PF07714	Pkinase_Tyr			K03083	glycogen synthase kinase 3 beta [EC:2.7.11.26]			PS50011	PROTEIN_KINASE_DOM	SSF56112	Protein kinase-like (PK-like)	Belongs to the protein kinase superfamily	GSK3		2.7.11.26	ko:K03083	ko01521;ko04012;ko04062;ko04110;ko04150;ko04151;ko04310;ko04340;ko04341;ko04360;ko04390;ko04510;ko04550;ko04657;ko04660;ko04662;ko04711;ko04722;ko04728;ko04910;ko04916;ko04917;ko04919;ko04931;ko04932;ko04934;ko05010;ko05160;ko05162;ko05164;ko05165;ko05166;ko05167;ko05169;ko05200;ko05210;ko05213;ko05215;ko05217;ko05224;ko05225;ko05226;map01521;map04012;map04062;map04110;map04150;map04151;map04310;map04340;map04341;map04360;map04390;map04510;map04550;map04657;map04660;map04662;map04711;map04722;map04728;map04910;map04916;map04917;map04919;map04931;map04932;map04934;map05010;map05160;map05162;map05164;map05165;map05166;map05167;map05169;map05200;map05210;map05213;map05215;map05217;map05224;map05225;map05226	M00677			ko00000;ko00001;ko00002;ko01000;ko01001;ko03036				Pkinase	PF07714	PTHR24057	EC:2.7.11.1		K03083	GO:0004672 GO:0004713 GO:0005524 GO:0006468	AT5G14640		shaggy-like kinase 13
GSL1_1596_1	Cre04.g214650.t1.1	GSL1	Glucan synthase-like 1	LGSTTAGSGGGGGGGTVR	S1596	0.8176	n/a	-0.831	-0.373	0.12	0.493	n/a	0.371	0.783	0.944	0.701	Other	glycosyl transferase of GT48 family, possible 1,3-beta-D-glucan synthase	A0A2K3DTU7		GO:0006075	GO:0003843;GO:0046527	GO:0000148;GO:0005886			GO:0006075;GO:0000148;GO:0016020;GO:0003843	1,3-beta-D-glucan synthase activity;(1->3)-beta-D-glucan biosynthetic process;membrane;1,3-beta-D-glucan synthase complex	IPR003440		PF02364	Glucan_synthase					PWY-6773	1,3-&beta;-D-glucan biosynthesis																			PF02364	PTHR12741;PTHR12741:SF7		2.4.1.34		GO:0016020;GO:0006075;GO:0003843;GO:0000148	AT5G13000.1	ATGSL12;gsl12	glucan synthase-like 12
GSL4_3398_1	Cre03.g198200.t1.1	GSL4	Glucan synthase-like 4	RNSLDEMVYDLIHR	S3398	0.9276	0.69	n/a	n/a	n/a	n/a	0.48	n/a	n/a	n/a	n/a	Other	GT48 family glycosyl transferase (1,3-beta-D-glucan synthase)	A0A2K3DYT3	1,3-beta-glucan synthase	GO:0006075;GO:0008360	GO:0003843;GO:0046527	GO:0000148;GO:0005886	AT1G06490;AT5G13000;AT4G04970;AT2G36850;AT3G59100;AT2G31960;AT1G05570;AT5G36870;AT4G03550;AT3G14570;AT2G13680;AT3G07160	CalS7;GSL12;GSL1;GSL8;GSL11;GSL03;CALS1;GSL09;GSL05;GSL04;CALS5;GSL10	GO:0006075;GO:0000148;GO:0016020;GO:0003843	1,3-beta-D-glucan synthase activity;(1->3)-beta-D-glucan biosynthetic process;membrane;1,3-beta-D-glucan synthase complex	IPR003440;IPR026899	1,3-beta-glucan synthase subunit FKS1-like, domain-1	PF02364;PF14288	FKS1_dom1;Glucan_synthase			K00706	1,3-beta-glucan synthase [EC:2.4.1.34]	PWY-6773	1,3-&beta;-D-glucan biosynthesis																			PF14288;PF02364	PTHR12741;PTHR12741:SF7		2.4.1.34	K00706	GO:0016020;GO:0006075;GO:0003843;GO:0000148	AT3G59100.1	ATGSL11;gsl11	glucan synthase-like 11
GSN1_2242_1	Cre13.g592200.t1.2	GSN1	Glutamate synthase, NADH-dependent	DTSPKRPPVAV	T2242	0.5	-3.04	-0.819	-3.68	0.131	3.81	0.435	0.775	0.186	0.978	0.161	Other	NADH-dependent glutamate synthase (EC 1.4.1.14); NADH-dependent glutamine-2-oxoglutarate aminotransferase (NADH-GOGAT); plastid targeting predicted by Target-P	A0A2K3D151	Glutamine amidotransferase type-2 domain-containing protein	GO:0006537;GO:0019676;GO:0048589;GO:0097054	GO:0005506;GO:0010181;GO:0016040;GO:0050660;GO:0051538		AT5G53460	GLT1	GO:0050660;GO:0045181;GO:0016491;GO:0006807;GO:0016639;GO:0010181;GO:0051536;GO:0016040;GO:0015930;GO:0055114;GO:0008152;GO:0016638;GO:0006537;GO:0005506	metabolic process;glutamate synthase activity;oxidoreductase activity, acting on the CH-NH2 group of donors;flavin adenine dinucleotide binding;glutamate biosynthetic process;iron ion binding;nitrogen compound metabolic process;glutamate synthase (NADH) activity;iron-sulfur cluster binding;FMN binding;oxidoreductase activity;glutamate synthase activity, NAD(P)H as acceptor;oxidoreductase activity, acting on the CH-NH2 group of donors, NAD or NADP as acceptor;oxidation-reduction process	IPR009051;IPR017932;IPR002932;IPR029055;IPR006005;IPR006982;IPR002489;IPR028261;IPR000103;IPR012220;IPR023753	Nucleophile aminohydrolases, N-terminal;Dihydroprymidine dehydrogenase domain II	PF01493;PF07992;PF14691;PF01645;PF00310;PF04898	Glu_synthase;Glu_syn_central;GATase_2;Fer4_20;GXGXG;Pyr_redox_2			K00264	glutamate synthase (NADPH/NADH) [EC:1.4.1.13 1.4.1.14]	PWY-6963;GLUGLNSYN-PWY;PWY-3282	ammonia assimilation cycle I;superpathway of ammonia assimilation (plants);L-glutamate biosynthesis IV	PS51278	GATASE_TYPE_2	SSF69336;SSF56235;SSF51395;SSF51971;SSF46548	Alpha subunit of glutamate synthase, C-terminal domain;alpha-helical ferredoxin;N-terminal nucleophile aminohydrolases (Ntn hydrolases);Nucleotide-binding domain;FMN-linked oxidoreductases	glutamate synthase	GLT		1.4.1.13;1.4.1.14	ko:K00264	ko00250;ko00910;ko01100;ko01110;ko01120;ko01130;ko01230;map00250;map00910;map01100;map01110;map01120;map01130;map01230		R00093;R00114;R00248	RC00006;RC00010;RC02799	ko00000;ko00001;ko01000				Fer4_20;GATase_2;GXGXG;Glu_syn_central;Glu_synthase;Pyr_redox_2	PF14691;PF07992;PF01493;PF04898;PF01645;PF00310	PTHR11938;PTHR11938:SF1		1.4.1.14	K00264	GO:0055114;GO:0016491;GO:0008152;GO:0015930;GO:0006807;GO:0016638;GO:0006537	AT5G53460.1	GLT1	NADH-dependent glutamate synthase 1
GSN1_2243_1	Cre13.g592200.t1.2	GSN1	Glutamate synthase, NADH-dependent	DTSPKRPPVAV	S2243	0.7957	-0.94	1.15	0.15	1.08	0.932	0.749	0.294	0.941	0.398	0.499	Other	NADH-dependent glutamate synthase (EC 1.4.1.14); NADH-dependent glutamine-2-oxoglutarate aminotransferase (NADH-GOGAT); plastid targeting predicted by Target-P	A0A2K3D151	Glutamine amidotransferase type-2 domain-containing protein	GO:0006537;GO:0019676;GO:0048589;GO:0097054	GO:0005506;GO:0010181;GO:0016040;GO:0050660;GO:0051538		AT5G53460	GLT1	GO:0050660;GO:0045181;GO:0016491;GO:0006807;GO:0016639;GO:0010181;GO:0051536;GO:0016040;GO:0015930;GO:0055114;GO:0008152;GO:0016638;GO:0006537;GO:0005506	metabolic process;glutamate synthase activity;oxidoreductase activity, acting on the CH-NH2 group of donors;flavin adenine dinucleotide binding;glutamate biosynthetic process;iron ion binding;nitrogen compound metabolic process;glutamate synthase (NADH) activity;iron-sulfur cluster binding;FMN binding;oxidoreductase activity;glutamate synthase activity, NAD(P)H as acceptor;oxidoreductase activity, acting on the CH-NH2 group of donors, NAD or NADP as acceptor;oxidation-reduction process	IPR009051;IPR017932;IPR002932;IPR029055;IPR006005;IPR006982;IPR002489;IPR028261;IPR000103;IPR012220;IPR023753	Nucleophile aminohydrolases, N-terminal;Dihydroprymidine dehydrogenase domain II	PF01493;PF07992;PF14691;PF01645;PF00310;PF04898	Glu_synthase;Glu_syn_central;GATase_2;Fer4_20;GXGXG;Pyr_redox_2			K00264	glutamate synthase (NADPH/NADH) [EC:1.4.1.13 1.4.1.14]	PWY-6963;GLUGLNSYN-PWY;PWY-3282	ammonia assimilation cycle I;superpathway of ammonia assimilation (plants);L-glutamate biosynthesis IV	PS51278	GATASE_TYPE_2	SSF69336;SSF56235;SSF51395;SSF51971;SSF46548	Alpha subunit of glutamate synthase, C-terminal domain;alpha-helical ferredoxin;N-terminal nucleophile aminohydrolases (Ntn hydrolases);Nucleotide-binding domain;FMN-linked oxidoreductases	glutamate synthase	GLT		1.4.1.13;1.4.1.14	ko:K00264	ko00250;ko00910;ko01100;ko01110;ko01120;ko01130;ko01230;map00250;map00910;map01100;map01110;map01120;map01130;map01230		R00093;R00114;R00248	RC00006;RC00010;RC02799	ko00000;ko00001;ko01000				Fer4_20;GATase_2;GXGXG;Glu_syn_central;Glu_synthase;Pyr_redox_2	PF14691;PF07992;PF01493;PF04898;PF01645;PF00310	PTHR11938;PTHR11938:SF1		1.4.1.14	K00264	GO:0055114;GO:0016491;GO:0008152;GO:0015930;GO:0006807;GO:0016638;GO:0006537	AT5G53460.1	GLT1	NADH-dependent glutamate synthase 1
GTA2_716_1	Cre01.g031050.t1.2	GTA2		YTPASPRPDDPSSGNAGSSGSIGADGK	S716	0.8653	1.49	1.94	-3.76	0.885	4.64	0.843	0.448	0.185	0.816	0.0847	Other		A8HQJ4		GO:0006357;GO:0006368;GO:0032784;GO:0140673	GO:0003729	GO:0032044	AT2G34210;AT4G08350	GTA2	GO:0006355;GO:0006357;GO:0032968;GO:0032784;GO:0003711	positive regulation of transcription elongation from RNA polymerase II promoter;regulation of transcription from RNA polymerase II promoter;regulation of DNA-templated transcription, elongation;regulation of transcription, DNA-templated	IPR022581;IPR017071;IPR006645;IPR014722;IPR008991;IPR005100		PF03439;PF11942	Spt5-NGN;Spt5_N	KOG1999	RNA polymerase II transcription elongation factor DSIF/SUPT5H/SPT5	K15172	transcription elongation factor SPT5					SSF50104	Translation proteins SH3-like domain															PF11942;PF03439	PTHR11125;PTHR11125:SF7	KOG1999		K15172		AT4G08350.1	GTA02;GTA2	global transcription factor group A2
GTA2_723_1	Cre01.g031050.t1.2	GTA2		YTPASPRPDDPSSGNAGSSGSIGADGK	S723	0.4597	1.1	n/a	n/a	n/a	n/a	0.765	n/a	n/a	n/a	n/a	Other		A8HQJ4		GO:0006357;GO:0006368;GO:0032784;GO:0140673	GO:0003729	GO:0032044	AT2G34210;AT4G08350	GTA2	GO:0006355;GO:0006357;GO:0032968;GO:0032784;GO:0003711	positive regulation of transcription elongation from RNA polymerase II promoter;regulation of transcription from RNA polymerase II promoter;regulation of DNA-templated transcription, elongation;regulation of transcription, DNA-templated	IPR022581;IPR017071;IPR006645;IPR014722;IPR008991;IPR005100		PF03439;PF11942	Spt5-NGN;Spt5_N	KOG1999	RNA polymerase II transcription elongation factor DSIF/SUPT5H/SPT5	K15172	transcription elongation factor SPT5					SSF50104	Translation proteins SH3-like domain															PF11942;PF03439	PTHR11125;PTHR11125:SF7	KOG1999		K15172		AT4G08350.1	GTA02;GTA2	global transcription factor group A2
GTE2(AT)_241_1	Cre10.g455500.t1.2	GTE2(At)	Global Transcription factor	DRAPTKSGTAAATAPK	S241	0.8796	n/a	0.0455	0.152	0.556	0.404	n/a	0.98	0.948	0.774	0.844	Other	Global transcription factor group E, containing bromodomains. May be a histone acetyltransferase. ChromoDB GTE341	A8I0F0					AT1G17790;AT5G10550;AT1G73150;AT2G34900;AT5G65630	GTE2;GTE3;IMB1;GTE7	GO:0005515	protein binding	IPR001487;IPR027353	NET domain	PF00439;PF17035	Bromodomain;BET							PS51525;PS50014	BROMODOMAIN_2	SSF47370	Bromodomain															PF17035;PF00439	PTHR22880				GO:0005515	AT1G73150.1	GTE3	global transcription factor group E3
GTE2(AT)_359_1	Cre10.g455500.t1.2	GTE2(At)	Global Transcription factor	GQAPVSPSHISHNPSVR	S359	0.9306	0.711	-0.546	0.897	0.85	-0.0475	0.341	0.815	0.743	0.756	0.99	Other	Global transcription factor group E, containing bromodomains. May be a histone acetyltransferase. ChromoDB GTE341	A8I0F0					AT1G17790;AT5G10550;AT1G73150;AT2G34900;AT5G65630	GTE2;GTE3;IMB1;GTE7	GO:0005515	protein binding	IPR001487;IPR027353	NET domain	PF00439;PF17035	Bromodomain;BET							PS51525;PS50014	BROMODOMAIN_2	SSF47370	Bromodomain															PF17035;PF00439	PTHR22880				GO:0005515	AT1G73150.1	GTE3	global transcription factor group E3
GTE2(AT)_359_2	Cre10.g455500.t1.2	GTE2(At)	Global Transcription factor	GQAPVSPSHISHNPSVR	S359	0.9496	n/a	0.151	-0.131	-0.205	-0.0743	n/a	0.891	0.927	0.881	0.966	Other	Global transcription factor group E, containing bromodomains. May be a histone acetyltransferase. ChromoDB GTE341	A8I0F0					AT1G17790;AT5G10550;AT1G73150;AT2G34900;AT5G65630	GTE2;GTE3;IMB1;GTE7	GO:0005515	protein binding	IPR001487;IPR027353	NET domain	PF00439;PF17035	Bromodomain;BET							PS51525;PS50014	BROMODOMAIN_2	SSF47370	Bromodomain															PF17035;PF00439	PTHR22880				GO:0005515	AT1G73150.1	GTE3	global transcription factor group E3
GTE2(AT)_361_2	Cre10.g455500.t1.2	GTE2(At)	Global Transcription factor	GQAPVSPSHISHNPSVR	S361	0.6391	n/a	1.47	0.947	0.562	-0.384	n/a	0.579	0.796	0.898	0.935	Other	Global transcription factor group E, containing bromodomains. May be a histone acetyltransferase. ChromoDB GTE341	A8I0F0					AT1G17790;AT5G10550;AT1G73150;AT2G34900;AT5G65630	GTE2;GTE3;IMB1;GTE7	GO:0005515	protein binding	IPR001487;IPR027353	NET domain	PF00439;PF17035	Bromodomain;BET							PS51525;PS50014	BROMODOMAIN_2	SSF47370	Bromodomain															PF17035;PF00439	PTHR22880				GO:0005515	AT1G73150.1	GTE3	global transcription factor group E3
GTE2(AT)_364_2	Cre10.g455500.t1.2	GTE2(At)	Global Transcription factor	GQAPVSPSHISHNPSVR	S364	0.8711	n/a	-0.305	-1.09	-1.41	-0.324	n/a	0.914	0.684	0.569	0.93	Other	Global transcription factor group E, containing bromodomains. May be a histone acetyltransferase. ChromoDB GTE341	A8I0F0					AT1G17790;AT5G10550;AT1G73150;AT2G34900;AT5G65630	GTE2;GTE3;IMB1;GTE7	GO:0005515	protein binding	IPR001487;IPR027353	NET domain	PF00439;PF17035	Bromodomain;BET							PS51525;PS50014	BROMODOMAIN_2	SSF47370	Bromodomain															PF17035;PF00439	PTHR22880				GO:0005515	AT1G73150.1	GTE3	global transcription factor group E3
GTE2(AT)_88_1	Cre10.g455500.t1.2	GTE2(At)	Global Transcription factor	LDSRPSGLSLAGADWIAK	S88	0.4837	n/a	-1.53	0.549	-0.84	-1.39	n/a	0.523	0.884	0.81	0.647	Other	Global transcription factor group E, containing bromodomains. May be a histone acetyltransferase. ChromoDB GTE341	A8I0F0					AT1G17790;AT5G10550;AT1G73150;AT2G34900;AT5G65630	GTE2;GTE3;IMB1;GTE7	GO:0005515	protein binding	IPR001487;IPR027353	NET domain	PF00439;PF17035	Bromodomain;BET							PS51525;PS50014	BROMODOMAIN_2	SSF47370	Bromodomain															PF17035;PF00439	PTHR22880				GO:0005515	AT1G73150.1	GTE3	global transcription factor group E3
GTE2(AT)_91_1	Cre10.g455500.t1.2	GTE2(At)	Global Transcription factor	LDSRPSGLSLAGADWIAK	S91	0.8483	0.729	-1.77	-0.345	-1.54	-1.19	0.306	0.567	0.947	0.698	0.781	Other	Global transcription factor group E, containing bromodomains. May be a histone acetyltransferase. ChromoDB GTE341	A8I0F0					AT1G17790;AT5G10550;AT1G73150;AT2G34900;AT5G65630	GTE2;GTE3;IMB1;GTE7	GO:0005515	protein binding	IPR001487;IPR027353	NET domain	PF00439;PF17035	Bromodomain;BET							PS51525;PS50014	BROMODOMAIN_2	SSF47370	Bromodomain															PF17035;PF00439	PTHR22880				GO:0005515	AT1G73150.1	GTE3	global transcription factor group E3
GTE8(AT)_232_1	Cre08.g367300_4532.1	GTE8(At)		VNSVQLMQEADPTR	S232	0.9406	1.07	4.12	3.74	5.13	1.39	0.141	0.28	0.439	0.222	0.813	Other	ts-lethal mutant was isolated (PMID 29743196)	A0A2K3DGY3					AT3G27260;AT5G63320;AT3G01770;AT5G14270	GTE8;NPX1;BET10;BET9	GO:0005515	protein binding	IPR001487;IPR027353	NET domain	PF00439;PF17035	Bromodomain;BET							PS51525;PS50014	BROMODOMAIN_2	SSF47370	Bromodomain	Bromodomain extra-terminal - transcription regulation				ko:K11684;ko:K11721					ko00000;ko01001;ko03036				BET;Bromodomain	PF00439 PF17035	PTHR22880				GO:0005515	AT5G63320		nuclear protein X1
GTE8(AT)_5_1	Cre08.g367300_4532.1	GTE8(At)		APLSPEQAQSAR	S5	0.9336	1.71	2.8	5.28	3.38	-1.9	0.0561	0.184	0.0315	0.141	0.474	Other	ts-lethal mutant was isolated (PMID 29743196)	A0A2K3DGY3					AT3G27260;AT5G63320;AT3G01770;AT5G14270	GTE8;NPX1;BET10;BET9	GO:0005515	protein binding	IPR001487;IPR027353	NET domain	PF00439;PF17035	Bromodomain;BET							PS51525;PS50014	BROMODOMAIN_2	SSF47370	Bromodomain	Bromodomain extra-terminal - transcription regulation				ko:K11684;ko:K11721					ko00000;ko01001;ko03036				BET;Bromodomain	PF00439 PF17035	PTHR22880				GO:0005515	AT5G63320		nuclear protein X1
GTE8(AT)_70_1	Cre08.g367300_4532.1	GTE8(At)		RPSLPAGIPDAK	S70	1	-0.747	n/a	n/a	n/a	n/a	0.671	n/a	n/a	n/a	n/a	Other	ts-lethal mutant was isolated (PMID 29743196)	A0A2K3DGY3					AT3G27260;AT5G63320;AT3G01770;AT5G14270	GTE8;NPX1;BET10;BET9	GO:0005515	protein binding	IPR001487;IPR027353	NET domain	PF00439;PF17035	Bromodomain;BET							PS51525;PS50014	BROMODOMAIN_2	SSF47370	Bromodomain	Bromodomain extra-terminal - transcription regulation				ko:K11684;ko:K11721					ko00000;ko01001;ko03036				BET;Bromodomain	PF00439 PF17035	PTHR22880				GO:0005515	AT5G63320		nuclear protein X1
GUM1_225_1	Cre01.g050050.t1.2	GUM1	Putative guanidinoacetate N-methyltransferase	AEAGPSSQAAAAASAAAGSK	S225	0.931	n/a	2.53	1.47	2.24	0.773	n/a	0.409	0.73	0.551	0.873	Other	Putative guanidinoacetate N-methyltransferase with ankryin domain	A0A2K3E803	Protein arginine N-methyltransferase 2	GO:0032259	GO:0008757;GO:0016274	GO:0005634;GO:0005737	AT5G65860		GO:0005515	protein binding	IPR026480;IPR029063;IPR002110;IPR020683	Arginine N-methyltransferase 2-like domain;S-adenosyl-L-methionine-dependent methyltransferase	PF12796	Ank_2	KOG1709	Guanidinoacetate methyltransferase and related proteins	K18477	protein arginine N-methyltransferase 2 [EC:2.1.1.-]			PS51559;PS50088;PS50297	ANK_REP_REGION;ANK_REPEAT	SSF53335;SSF48403	S-adenosyl-L-methionine-dependent methyltransferases;Ankyrin repeat															PF12796	PTHR32379;PTHR32379:SF1	KOG1709	2.1.1.2	K18477		AT5G65860.1		ankyrin repeat family protein
GWD1_376_2	Cre07.g319300.t1.1	GWD1	R1 Protein, alpha-glucan water dikinase	QPTPPASTRGTPAGSR	T376	0.5035	0.191	n/a	n/a	n/a	n/a	0.944	n/a	n/a	n/a	n/a	Chloroplast	phosphorylates the C-3 and C-6 positions of alpha glucans with the beta phosphate of ATP	A0A2K3DIY0	PPDK_N domain-containing protein		GO:0005524;GO:0016301		AT4G24450;AT1G10760	PWD;SEX1	GO:0016310;GO:0016301;GO:0016874;GO:0005524	phosphorylation;ligase activity;ATP binding;kinase activity	IPR002192;IPR013816		PF01326	PPDK_N			K08244	alpha-glucan, water dikinase [EC:2.7.9.4]	PWY-6724	starch degradation II			SSF56059	Glutathione synthetase ATP-binding domain-like															PF01326	PTHR22931;PTHR22931:SF1		2.7.9.4	K08244	GO:0016310;GO:0016301;GO:0005524	AT4G24450.1	ATGWD2;GWD3;PWD	phosphoglucan, water dikinase
GWD1_383_2	Cre07.g319300.t1.1	GWD1	R1 Protein, alpha-glucan water dikinase	QPTPPASTRGTPAGSR	S383	0.5746	0.176	n/a	n/a	n/a	n/a	0.954	n/a	n/a	n/a	n/a	Chloroplast	phosphorylates the C-3 and C-6 positions of alpha glucans with the beta phosphate of ATP	A0A2K3DIY0	PPDK_N domain-containing protein		GO:0005524;GO:0016301		AT4G24450;AT1G10760	PWD;SEX1	GO:0016310;GO:0016301;GO:0016874;GO:0005524	phosphorylation;ligase activity;ATP binding;kinase activity	IPR002192;IPR013816		PF01326	PPDK_N			K08244	alpha-glucan, water dikinase [EC:2.7.9.4]	PWY-6724	starch degradation II			SSF56059	Glutathione synthetase ATP-binding domain-like															PF01326	PTHR22931;PTHR22931:SF1		2.7.9.4	K08244	GO:0016310;GO:0016301;GO:0005524	AT4G24450.1	ATGWD2;GWD3;PWD	phosphoglucan, water dikinase
GWD1_387_1	Cre07.g319300.t1.1	GWD1	R1 Protein, alpha-glucan water dikinase	AGSATSSLDGGAAAAPARPSGPPPQVGAPLGTPK	S387	0.4845	n/a	-3.36	-0.483	-2.04	-1.56	n/a	0.586	0.969	0.819	0.863	Chloroplast	phosphorylates the C-3 and C-6 positions of alpha glucans with the beta phosphate of ATP	A0A2K3DIY0	PPDK_N domain-containing protein		GO:0005524;GO:0016301		AT4G24450;AT1G10760	PWD;SEX1	GO:0016310;GO:0016301;GO:0016874;GO:0005524	phosphorylation;ligase activity;ATP binding;kinase activity	IPR002192;IPR013816		PF01326	PPDK_N			K08244	alpha-glucan, water dikinase [EC:2.7.9.4]	PWY-6724	starch degradation II			SSF56059	Glutathione synthetase ATP-binding domain-like															PF01326	PTHR22931;PTHR22931:SF1		2.7.9.4	K08244	GO:0016310;GO:0016301;GO:0005524	AT4G24450.1	ATGWD2;GWD3;PWD	phosphoglucan, water dikinase
GWD1_387_2	Cre07.g319300.t1.1	GWD1	R1 Protein, alpha-glucan water dikinase	AGSATSSLDGGAAAAPARPSGPPPQVGAPLGTPK	S387	0.4845	n/a	-0.849	0.427	-0.341	-0.769	n/a	0.369	0.753	0.812	0.519	Chloroplast	phosphorylates the C-3 and C-6 positions of alpha glucans with the beta phosphate of ATP	A0A2K3DIY0	PPDK_N domain-containing protein		GO:0005524;GO:0016301		AT4G24450;AT1G10760	PWD;SEX1	GO:0016310;GO:0016301;GO:0016874;GO:0005524	phosphorylation;ligase activity;ATP binding;kinase activity	IPR002192;IPR013816		PF01326	PPDK_N			K08244	alpha-glucan, water dikinase [EC:2.7.9.4]	PWY-6724	starch degradation II			SSF56059	Glutathione synthetase ATP-binding domain-like															PF01326	PTHR22931;PTHR22931:SF1		2.7.9.4	K08244	GO:0016310;GO:0016301;GO:0005524	AT4G24450.1	ATGWD2;GWD3;PWD	phosphoglucan, water dikinase
GWD1_389_1	Cre07.g319300.t1.1	GWD1	R1 Protein, alpha-glucan water dikinase	AGSATSSLDGGAAAAPAR	T389	0.4257	-1.73	n/a	n/a	n/a	n/a	0.737	n/a	n/a	n/a	n/a	Chloroplast	phosphorylates the C-3 and C-6 positions of alpha glucans with the beta phosphate of ATP	A0A2K3DIY0	PPDK_N domain-containing protein		GO:0005524;GO:0016301		AT4G24450;AT1G10760	PWD;SEX1	GO:0016310;GO:0016301;GO:0016874;GO:0005524	phosphorylation;ligase activity;ATP binding;kinase activity	IPR002192;IPR013816		PF01326	PPDK_N			K08244	alpha-glucan, water dikinase [EC:2.7.9.4]	PWY-6724	starch degradation II			SSF56059	Glutathione synthetase ATP-binding domain-like															PF01326	PTHR22931;PTHR22931:SF1		2.7.9.4	K08244	GO:0016310;GO:0016301;GO:0005524	AT4G24450.1	ATGWD2;GWD3;PWD	phosphoglucan, water dikinase
GWD1_389_2	Cre07.g319300.t1.1	GWD1	R1 Protein, alpha-glucan water dikinase	AGSATSSLDGGAAAAPAR	T389	0.4257	0.499	0.447	0.267	1.4	1.13	0.735	0.876	0.944	0.614	0.705	Chloroplast	phosphorylates the C-3 and C-6 positions of alpha glucans with the beta phosphate of ATP	A0A2K3DIY0	PPDK_N domain-containing protein		GO:0005524;GO:0016301		AT4G24450;AT1G10760	PWD;SEX1	GO:0016310;GO:0016301;GO:0016874;GO:0005524	phosphorylation;ligase activity;ATP binding;kinase activity	IPR002192;IPR013816		PF01326	PPDK_N			K08244	alpha-glucan, water dikinase [EC:2.7.9.4]	PWY-6724	starch degradation II			SSF56059	Glutathione synthetase ATP-binding domain-like															PF01326	PTHR22931;PTHR22931:SF1		2.7.9.4	K08244	GO:0016310;GO:0016301;GO:0005524	AT4G24450.1	ATGWD2;GWD3;PWD	phosphoglucan, water dikinase
GWD1_390_1	Cre07.g319300.t1.1	GWD1	R1 Protein, alpha-glucan water dikinase	AGSATSSLDGGAAAAPAR	S390	0.4585	-1.78	1.78	2.19	2.83	0.644	0.642	0.326	0.315	0.143	0.817	Chloroplast	phosphorylates the C-3 and C-6 positions of alpha glucans with the beta phosphate of ATP	A0A2K3DIY0	PPDK_N domain-containing protein		GO:0005524;GO:0016301		AT4G24450;AT1G10760	PWD;SEX1	GO:0016310;GO:0016301;GO:0016874;GO:0005524	phosphorylation;ligase activity;ATP binding;kinase activity	IPR002192;IPR013816		PF01326	PPDK_N			K08244	alpha-glucan, water dikinase [EC:2.7.9.4]	PWY-6724	starch degradation II			SSF56059	Glutathione synthetase ATP-binding domain-like															PF01326	PTHR22931;PTHR22931:SF1		2.7.9.4	K08244	GO:0016310;GO:0016301;GO:0005524	AT4G24450.1	ATGWD2;GWD3;PWD	phosphoglucan, water dikinase
GWD1_390_2	Cre07.g319300.t1.1	GWD1	R1 Protein, alpha-glucan water dikinase	AGSATSSLDGGAAAAPARPSGPPPQVGAPLGTPK	S390	0.4769	n/a	1.76	-1.86	-2.56	-0.708	n/a	0.806	0.839	0.766	0.951	Chloroplast	phosphorylates the C-3 and C-6 positions of alpha glucans with the beta phosphate of ATP	A0A2K3DIY0	PPDK_N domain-containing protein		GO:0005524;GO:0016301		AT4G24450;AT1G10760	PWD;SEX1	GO:0016310;GO:0016301;GO:0016874;GO:0005524	phosphorylation;ligase activity;ATP binding;kinase activity	IPR002192;IPR013816		PF01326	PPDK_N			K08244	alpha-glucan, water dikinase [EC:2.7.9.4]	PWY-6724	starch degradation II			SSF56059	Glutathione synthetase ATP-binding domain-like															PF01326	PTHR22931;PTHR22931:SF1		2.7.9.4	K08244	GO:0016310;GO:0016301;GO:0005524	AT4G24450.1	ATGWD2;GWD3;PWD	phosphoglucan, water dikinase
GWD1_391_1	Cre07.g319300.t1.1	GWD1	R1 Protein, alpha-glucan water dikinase	AGSATSSLDGGAAAAPARPSGPPPQVGAPLGTPK	S391	0.9152	n/a	-3.5	-3.7	-2.48	1.22	n/a	0.481	0.545	0.704	0.873	Chloroplast	phosphorylates the C-3 and C-6 positions of alpha glucans with the beta phosphate of ATP	A0A2K3DIY0	PPDK_N domain-containing protein		GO:0005524;GO:0016301		AT4G24450;AT1G10760	PWD;SEX1	GO:0016310;GO:0016301;GO:0016874;GO:0005524	phosphorylation;ligase activity;ATP binding;kinase activity	IPR002192;IPR013816		PF01326	PPDK_N			K08244	alpha-glucan, water dikinase [EC:2.7.9.4]	PWY-6724	starch degradation II			SSF56059	Glutathione synthetase ATP-binding domain-like															PF01326	PTHR22931;PTHR22931:SF1		2.7.9.4	K08244	GO:0016310;GO:0016301;GO:0005524	AT4G24450.1	ATGWD2;GWD3;PWD	phosphoglucan, water dikinase
GWD1_391_2	Cre07.g319300.t1.1	GWD1	R1 Protein, alpha-glucan water dikinase	AGSATSSLDGGAAAAPARPSGPPPQVGAPLGTPK	S391	0.9152	n/a	-3.05	-3.52	-5.32	-1.8	n/a	0.8	0.817	0.699	0.928	Chloroplast	phosphorylates the C-3 and C-6 positions of alpha glucans with the beta phosphate of ATP	A0A2K3DIY0	PPDK_N domain-containing protein		GO:0005524;GO:0016301		AT4G24450;AT1G10760	PWD;SEX1	GO:0016310;GO:0016301;GO:0016874;GO:0005524	phosphorylation;ligase activity;ATP binding;kinase activity	IPR002192;IPR013816		PF01326	PPDK_N			K08244	alpha-glucan, water dikinase [EC:2.7.9.4]	PWY-6724	starch degradation II			SSF56059	Glutathione synthetase ATP-binding domain-like															PF01326	PTHR22931;PTHR22931:SF1		2.7.9.4	K08244	GO:0016310;GO:0016301;GO:0005524	AT4G24450.1	ATGWD2;GWD3;PWD	phosphoglucan, water dikinase
GWD1_622_1	Cre07.g319300.t1.1	GWD1	R1 Protein, alpha-glucan water dikinase	TIIEAEVNSSMWTLMHR	S622	0.4056	n/a	-6.85	-0.412	-8	-7.59	n/a	0.158	0.969	0.132	0.182	Chloroplast	phosphorylates the C-3 and C-6 positions of alpha glucans with the beta phosphate of ATP	A0A2K3DIY0	PPDK_N domain-containing protein		GO:0005524;GO:0016301		AT4G24450;AT1G10760	PWD;SEX1	GO:0016310;GO:0016301;GO:0016874;GO:0005524	phosphorylation;ligase activity;ATP binding;kinase activity	IPR002192;IPR013816		PF01326	PPDK_N			K08244	alpha-glucan, water dikinase [EC:2.7.9.4]	PWY-6724	starch degradation II			SSF56059	Glutathione synthetase ATP-binding domain-like															PF01326	PTHR22931;PTHR22931:SF1		2.7.9.4	K08244	GO:0016310;GO:0016301;GO:0005524	AT4G24450.1	ATGWD2;GWD3;PWD	phosphoglucan, water dikinase
HAD1_143_1	Cre06.g311850.t1.1	HAD1	Halo-acid dehalogenase-like hydrolase	LGVLDLFSSPR	S143	0.5	-0.341	n/a	n/a	n/a	n/a	0.788	n/a	n/a	n/a	n/a	Secretory		A0A2K3DRP7									IPR023214		PF00702	Hydrolase									SSF56784	HAD-like	haloacid dehalogenase-like hydrolase													HAD	PF00702	PTHR18901;PTHR18901:SF27
HAM2(AT)_5_1	Cre03.g143907.t1.1	HAM2(At)		VDPTKSPEPAGGDGADAQATK	T5	0.7134	0.255	2.57	-0.325	0.287	0.613	0.725	0.0606	0.893	0.908	0.767	Other		A0A2K3DV20	Histone acetyltransferase	GO:0006357	GO:0003682;GO:0003712;GO:0004402	GO:0000785;GO:0005634;GO:0035267	AT5G09740;AT5G64610	HAM2;HAM1	GO:0006355;GO:0016747	regulation of transcription, DNA-templated;transferase activity, transferring acyl groups other than amino-acyl groups	IPR016197;IPR025995;IPR016181;IPR002717;IPR011991	RNA binding activity-knot of a chromodomain	PF11717;PF01853	MOZ_SAS;Tudor-knot	KOG2747	Histone acetyltransferase (MYST family)	K11308	histone acetyltransferase MYST1 [EC:2.3.1.48]					SSF54160;SSF55729	Acyl-CoA N-acyltransferases (Nat);Chromo domain-like															PF11717;PF01853	PTHR10615;PTHR10615:SF103	KOG2747	2.3.1.48	K11308	GO:0016747;GO:0006355	AT5G64610.1	HAM1	histone acetyltransferase of the MYST family 1
HAM2(AT)_7_1	Cre03.g143907.t1.1	HAM2(At)		VDPTKSPEPAGGDGADAQATK	S7	0.8766	1.48	-3.1	-0.58	-0.541	0.0395	0.581	0.114	0.852	0.874	0.994	Other		A0A2K3DV20	Histone acetyltransferase	GO:0006357	GO:0003682;GO:0003712;GO:0004402	GO:0000785;GO:0005634;GO:0035267	AT5G09740;AT5G64610	HAM2;HAM1	GO:0006355;GO:0016747	regulation of transcription, DNA-templated;transferase activity, transferring acyl groups other than amino-acyl groups	IPR016197;IPR025995;IPR016181;IPR002717;IPR011991	RNA binding activity-knot of a chromodomain	PF11717;PF01853	MOZ_SAS;Tudor-knot	KOG2747	Histone acetyltransferase (MYST family)	K11308	histone acetyltransferase MYST1 [EC:2.3.1.48]					SSF54160;SSF55729	Acyl-CoA N-acyltransferases (Nat);Chromo domain-like															PF11717;PF01853	PTHR10615;PTHR10615:SF103	KOG2747	2.3.1.48	K11308	GO:0016747;GO:0006355	AT5G64610.1	HAM1	histone acetyltransferase of the MYST family 1
HD1(AT)_461_1	Cre09.g387393.t1.1	HD1(At)		VFMRFTPDGQPEAR	T461	1	0.689	n/a	n/a	n/a	n/a	0.458	n/a	n/a	n/a	n/a	Secretory		A0A2K3DDU4	Histone deacetylase	GO:0040029	GO:0004407	GO:0005634	AT4G38130;AT5G63110	HD1;HDA6	GO:0004407;GO:0016575	histone deacetylation;histone deacetylase activity	IPR000286;IPR023801;IPR003084		PF00850	Hist_deacetyl			K06067	histone deacetylase 1/2 [EC:3.5.1.98]					SSF52768	Arginase/deacetylase															PF00850	PTHR10625;PTHR10625:SF109		3.5.1.98	K06067		AT4G38130.1	ATHD1;ATHDA19;HD1;HDA1;HDA19;RPD3A	histone deacetylase 1
HDA13_433_1	Cre06.g277350.t1.1	HDA13	Histone deacetylase	RRSPFEAQGGGGGAGEGGGGGGR	S433	1	0.161	-0.233	0.56	1.13	0.571	0.785	0.896	0.767	0.467	0.764	Secretory	ChromDB HDA3414	A0A2K3DNR6	Histone deacetylase	GO:0040029	GO:0004407;GO:0046872	GO:0005634			GO:0004407;GO:0016575	histone deacetylation;histone deacetylase activity	IPR000286;IPR023801;IPR003084		PF00850	Hist_deacetyl			K06067	histone deacetylase 1/2 [EC:3.5.1.98]					SSF52768	Arginase/deacetylase															PF00850	PTHR10625;PTHR10625:SF109		3.5.1.98	K06067		AT4G38130.1	ATHD1;ATHDA19;HD1;HDA1;HDA19;RPD3A	histone deacetylase 1
HDA16_114_1	Cre03.g180800.t1.1	HDA16	Histone deacetylase	GYEIELARISDDEEEDDQGKQPVEFDQAINYVNK	S114	0.9231	-0.05	-0.94	0.713	1.72	1.01	0.961	0.663	0.804	0.449	0.707	Other	Histone deacetylase complex, SIN3 component, ChromDB SNT3401	A0A2K3DXQ9	HDAC_interact domain-containing protein	GO:0000122	GO:0003714	GO:0000118;GO:0000785	AT1G59890;AT1G24190;AT1G70060;AT3G01320;AT1G10450;AT5G15020	SNL5;SNL3;SNL4;SNL1;SNL6;SNL2	GO:0005634;GO:0006355	regulation of transcription, DNA-templated;nucleus	IPR003822;IPR013194		PF16879;PF08295;PF02671	Sin3a_C;HDAC_interact;PAH	KOG4204	Histone deacetylase complex, SIN3 component	K11644	paired amphipathic helix protein Sin3a			PS51477	PAH	SSF47762	PAH2 domain															PF08295;PF02671;PF16879	PTHR12346	KOG4204		K11644	GO:0006355	AT1G70060.1	SNL4	SIN3-like 4
HDA16_18_1	Cre03.g180800.t1.1	HDA16	Histone deacetylase	RPSAPPRPAGPPQPIAMAGTK	S18	0.9257	0.243	n/a	n/a	n/a	n/a	0.902	n/a	n/a	n/a	n/a	Other	Histone deacetylase complex, SIN3 component, ChromDB SNT3401	A0A2K3DXQ9	HDAC_interact domain-containing protein	GO:0000122	GO:0003714	GO:0000118;GO:0000785	AT1G59890;AT1G24190;AT1G70060;AT3G01320;AT1G10450;AT5G15020	SNL5;SNL3;SNL4;SNL1;SNL6;SNL2	GO:0005634;GO:0006355	regulation of transcription, DNA-templated;nucleus	IPR003822;IPR013194		PF16879;PF08295;PF02671	Sin3a_C;HDAC_interact;PAH	KOG4204	Histone deacetylase complex, SIN3 component	K11644	paired amphipathic helix protein Sin3a			PS51477	PAH	SSF47762	PAH2 domain															PF08295;PF02671;PF16879	PTHR12346	KOG4204		K11644	GO:0006355	AT1G70060.1	SNL4	SIN3-like 4
HDA16_684_1	Cre03.g180800.t1.1	HDA16	Histone deacetylase	LAAAELSEDDGDATGTRPAGPIGGGGR	S684	0.9326	1.1	n/a	n/a	n/a	n/a	0.624	n/a	n/a	n/a	n/a	Other	Histone deacetylase complex, SIN3 component, ChromDB SNT3401	A0A2K3DXQ9	HDAC_interact domain-containing protein	GO:0000122	GO:0003714	GO:0000118;GO:0000785	AT1G59890;AT1G24190;AT1G70060;AT3G01320;AT1G10450;AT5G15020	SNL5;SNL3;SNL4;SNL1;SNL6;SNL2	GO:0005634;GO:0006355	regulation of transcription, DNA-templated;nucleus	IPR003822;IPR013194		PF16879;PF08295;PF02671	Sin3a_C;HDAC_interact;PAH	KOG4204	Histone deacetylase complex, SIN3 component	K11644	paired amphipathic helix protein Sin3a			PS51477	PAH	SSF47762	PAH2 domain															PF08295;PF02671;PF16879	PTHR12346	KOG4204		K11644	GO:0006355	AT1G70060.1	SNL4	SIN3-like 4
HDA16_766_1	Cre03.g180800.t1.1	HDA16	Histone deacetylase	GDEEMTDMENKTPQPGTTPEPR	T766	0.4807	-1.63	0.612	-0.631	1.2	1.83	0.336	0.876	0.9	0.782	0.64	Other	Histone deacetylase complex, SIN3 component, ChromDB SNT3401	A0A2K3DXQ9	HDAC_interact domain-containing protein	GO:0000122	GO:0003714	GO:0000118;GO:0000785	AT1G59890;AT1G24190;AT1G70060;AT3G01320;AT1G10450;AT5G15020	SNL5;SNL3;SNL4;SNL1;SNL6;SNL2	GO:0005634;GO:0006355	regulation of transcription, DNA-templated;nucleus	IPR003822;IPR013194		PF16879;PF08295;PF02671	Sin3a_C;HDAC_interact;PAH	KOG4204	Histone deacetylase complex, SIN3 component	K11644	paired amphipathic helix protein Sin3a			PS51477	PAH	SSF47762	PAH2 domain															PF08295;PF02671;PF16879	PTHR12346	KOG4204		K11644	GO:0006355	AT1G70060.1	SNL4	SIN3-like 4
HDA16_772_1	Cre03.g180800.t1.1	HDA16	Histone deacetylase	NRGDEEMTDMENKTPQPGTTPEPR	T772	0.9058	-0.82	-0.509	-0.442	-1.06	-0.615	0.873	0.771	0.849	0.575	0.78	Other	Histone deacetylase complex, SIN3 component, ChromDB SNT3401	A0A2K3DXQ9	HDAC_interact domain-containing protein	GO:0000122	GO:0003714	GO:0000118;GO:0000785	AT1G59890;AT1G24190;AT1G70060;AT3G01320;AT1G10450;AT5G15020	SNL5;SNL3;SNL4;SNL1;SNL6;SNL2	GO:0005634;GO:0006355	regulation of transcription, DNA-templated;nucleus	IPR003822;IPR013194		PF16879;PF08295;PF02671	Sin3a_C;HDAC_interact;PAH	KOG4204	Histone deacetylase complex, SIN3 component	K11644	paired amphipathic helix protein Sin3a			PS51477	PAH	SSF47762	PAH2 domain															PF08295;PF02671;PF16879	PTHR12346	KOG4204		K11644	GO:0006355	AT1G70060.1	SNL4	SIN3-like 4
HDA16_777_1	Cre03.g180800.t1.1	HDA16	Histone deacetylase	TPQPGTTPEPR	T777	0.4767	-1.4	-0.438	-3.5	-1.58	1.92	0.566	0.915	0.307	0.686	0.614	Other	Histone deacetylase complex, SIN3 component, ChromDB SNT3401	A0A2K3DXQ9	HDAC_interact domain-containing protein	GO:0000122	GO:0003714	GO:0000118;GO:0000785	AT1G59890;AT1G24190;AT1G70060;AT3G01320;AT1G10450;AT5G15020	SNL5;SNL3;SNL4;SNL1;SNL6;SNL2	GO:0005634;GO:0006355	regulation of transcription, DNA-templated;nucleus	IPR003822;IPR013194		PF16879;PF08295;PF02671	Sin3a_C;HDAC_interact;PAH	KOG4204	Histone deacetylase complex, SIN3 component	K11644	paired amphipathic helix protein Sin3a			PS51477	PAH	SSF47762	PAH2 domain															PF08295;PF02671;PF16879	PTHR12346	KOG4204		K11644	GO:0006355	AT1G70060.1	SNL4	SIN3-like 4
HDA18(AT)_447_1	Cre11.g467785.t1.1	HDA18(At)		AAAAAAAAAASPVR	S447	1	-0.992	-0.581	-0.527	2.09	2.62	0.417	0.876	0.912	0.548	0.432	Other		A0A2K3D807	Histone deacetylase	GO:0040029	GO:0004407	GO:0000118;GO:0005737	AT5G61070;AT5G61060	HDA18;HDA05	GO:0050826;GO:0042309;GO:0050825	homoiothermy;response to freezing;ice binding	IPR000286;IPR023801;IPR000104		PF00850	Hist_deacetyl	KOG1344	Predicted histone deacetylase							SSF52768	Arginase/deacetylase	Histone deacetylase			3.5.1.98	ko:K11407	ko05034;ko05165;ko05203;map05034;map05165;map05203				ko00000;ko00001;ko01000;ko01009;ko03019;ko03036;ko04131				Hist_deacetyl	PF00850	PTHR10625;PTHR10625:SF102	KOG1344	3.5.1.98			AT5G61060.1	ATHDA5;HDA05;HDA5	histone deacetylase 5
HDA2_406_1	Cre03.g158200.t1.2	HDA2	Histone deacetylase	LGVSHAGVVER	S406	1	1.31	n/a	n/a	n/a	n/a	0.338	n/a	n/a	n/a	n/a	Mitochondrial	Class III RPD3 type protein of the histone deacetylases (RPD3/HDA1 superfamily); ChromDB HDA3407	A0A2K3DW73	Histone deacetylase	GO:0040029	GO:0004407	GO:0000118	AT5G26040	HDA2	GO:0050826;GO:0042309;GO:0050825	homoiothermy;response to freezing;ice binding	IPR000286;IPR023801;IPR000104		PF00850	Hist_deacetyl	KOG1344	Predicted histone deacetylase	K11418	histone deacetylase 11 [EC:3.5.1.98]					SSF52768	Arginase/deacetylase	Histone deacetylase			3.5.1.98	ko:K11418	ko05034;ko05165;ko05203;map05034;map05165;map05203				ko00000;ko00001;ko01000;ko03036				Hist_deacetyl	PF00850	PTHR10625;PTHR10625:SF112	KOG1344	3.5.1.98	K11418		AT5G26040.2	HDA2	histone deacetylase 2
HDA3_120_1	Cre03.g160000.t1.2	HDA3	Histone deacetylase	FSASTPQFDAR	S120	0.8364	0.496	-1.48	-0.755	0.64	1.39	0.449	0.227	0.648	0.707	0.346	Other	Histone deacetylase, class II RPD3 type, ChromDB HDA3402	A0A2K3DWB8	Hist_deacetyl domain-containing protein	GO:0040029	GO:0004407	GO:0000118;GO:0005737					IPR000286;IPR023801		PF00850	Hist_deacetyl									SSF52768	Arginase/deacetylase															PF00850	PTHR10625;PTHR10625:SF102		3.5.1.98			AT3G18520.2	ATHDA15;HDA15	histone deacetylase 15
HDZ1_1183_1	Cre03.g174500.t1.1	HDZ1	Zygote-specific homeobox protein	AEAAAAAAAAGGGAAPGGDGATPVPGSR	S1183	0.9179	-1.99	0.441	2.18	1.41	-0.768	0.0794	0.557	0.00725	0.0644	0.356	Other	HOXDDT class homeodomain protein; characterized by Lee et al. 28 [PMID: 1851927], given the name HDZ1. Volvox ortholog is 127455.	A0A2K3DXB3		GO:0006357	GO:0003677	GO:0005634	AT5G44180;AT1G28420	RLT2;HB-1	GO:0006355;GO:0043565;GO:0006351;GO:0003700;GO:0003677	transcription, DNA-templated;transcription factor activity, sequence-specific DNA binding;regulation of transcription, DNA-templated;sequence-specific DNA binding;DNA binding	IPR028935;IPR018501;IPR007759;IPR009057;IPR028941;IPR028942;IPR001356;IPR018500;IPR004022;IPR012287	WHIM1 domain;WHIM2 domain;WHIM3 domain;DNA-directed RNA polymerase delta subunit/Asxl	PF15613;PF15614;PF02791;PF00046;PF05066;PF15612	Homeobox;WHIM1;WHIM2;WHIM3;DDT;HARE-HTH	KOG4851;KOG0484	Uncharacterized conserved protein;Transcription factor PHOX2/ARIX, contains HOX domain					PS50071;PS50827	HOMEOBOX_2;DDT	SSF46689	Homeodomain-like															PF15612;PF15613;PF02791;PF15614;PF00046;PF05066	PTHR36968;PTHR36968:SF1	KOG4851;KOG0484			GO:0003677;GO:0006355;GO:0006351	AT5G44180.1		Homeodomain-like transcriptional regulator
HDZ1_1187_1	Cre03.g174500.t1.1	HDZ1	Zygote-specific homeobox protein	GATPAPGAPVDPK	T1187	1	-3.93	n/a	n/a	n/a	n/a	0.394	n/a	n/a	n/a	n/a	Other	HOXDDT class homeodomain protein; characterized by Lee et al. 28 [PMID: 1851927], given the name HDZ1. Volvox ortholog is 127455.	A0A2K3DXB3		GO:0006357	GO:0003677	GO:0005634	AT5G44180;AT1G28420	RLT2;HB-1	GO:0006355;GO:0043565;GO:0006351;GO:0003700;GO:0003677	transcription, DNA-templated;transcription factor activity, sequence-specific DNA binding;regulation of transcription, DNA-templated;sequence-specific DNA binding;DNA binding	IPR028935;IPR018501;IPR007759;IPR009057;IPR028941;IPR028942;IPR001356;IPR018500;IPR004022;IPR012287	WHIM1 domain;WHIM2 domain;WHIM3 domain;DNA-directed RNA polymerase delta subunit/Asxl	PF15613;PF15614;PF02791;PF00046;PF05066;PF15612	Homeobox;WHIM1;WHIM2;WHIM3;DDT;HARE-HTH	KOG4851;KOG0484	Uncharacterized conserved protein;Transcription factor PHOX2/ARIX, contains HOX domain					PS50071;PS50827	HOMEOBOX_2;DDT	SSF46689	Homeodomain-like															PF15612;PF15613;PF02791;PF15614;PF00046;PF05066	PTHR36968;PTHR36968:SF1	KOG4851;KOG0484			GO:0003677;GO:0006355;GO:0006351	AT5G44180.1		Homeodomain-like transcriptional regulator
HDZ1_1714_1	Cre03.g174500.t1.1	HDZ1	Zygote-specific homeobox protein	QPTPGVGAAAPGGK	T1714	1	-1.78	n/a	n/a	n/a	n/a	0.0458	n/a	n/a	n/a	n/a	Other	HOXDDT class homeodomain protein; characterized by Lee et al. 28 [PMID: 1851927], given the name HDZ1. Volvox ortholog is 127455.	A0A2K3DXB3		GO:0006357	GO:0003677	GO:0005634	AT5G44180;AT1G28420	RLT2;HB-1	GO:0006355;GO:0043565;GO:0006351;GO:0003700;GO:0003677	transcription, DNA-templated;transcription factor activity, sequence-specific DNA binding;regulation of transcription, DNA-templated;sequence-specific DNA binding;DNA binding	IPR028935;IPR018501;IPR007759;IPR009057;IPR028941;IPR028942;IPR001356;IPR018500;IPR004022;IPR012287	WHIM1 domain;WHIM2 domain;WHIM3 domain;DNA-directed RNA polymerase delta subunit/Asxl	PF15613;PF15614;PF02791;PF00046;PF05066;PF15612	Homeobox;WHIM1;WHIM2;WHIM3;DDT;HARE-HTH	KOG4851;KOG0484	Uncharacterized conserved protein;Transcription factor PHOX2/ARIX, contains HOX domain					PS50071;PS50827	HOMEOBOX_2;DDT	SSF46689	Homeodomain-like															PF15612;PF15613;PF02791;PF15614;PF00046;PF05066	PTHR36968;PTHR36968:SF1	KOG4851;KOG0484			GO:0003677;GO:0006355;GO:0006351	AT5G44180.1		Homeodomain-like transcriptional regulator
HDZ1_219_1	Cre03.g174500.t1.1	HDZ1	Zygote-specific homeobox protein	HVPAAAPPSAAAAAAPAAAAAEEEETDDGEDEAGPAAAAWENIR	T219	0.9544	n/a	0.38	3.45	-0.0909	-3.54	n/a	0.941	0.42	0.988	0.389	Other	HOXDDT class homeodomain protein; characterized by Lee et al. 28 [PMID: 1851927], given the name HDZ1. Volvox ortholog is 127455.	A0A2K3DXB3		GO:0006357	GO:0003677	GO:0005634	AT5G44180;AT1G28420	RLT2;HB-1	GO:0006355;GO:0043565;GO:0006351;GO:0003700;GO:0003677	transcription, DNA-templated;transcription factor activity, sequence-specific DNA binding;regulation of transcription, DNA-templated;sequence-specific DNA binding;DNA binding	IPR028935;IPR018501;IPR007759;IPR009057;IPR028941;IPR028942;IPR001356;IPR018500;IPR004022;IPR012287	WHIM1 domain;WHIM2 domain;WHIM3 domain;DNA-directed RNA polymerase delta subunit/Asxl	PF15613;PF15614;PF02791;PF00046;PF05066;PF15612	Homeobox;WHIM1;WHIM2;WHIM3;DDT;HARE-HTH	KOG4851;KOG0484	Uncharacterized conserved protein;Transcription factor PHOX2/ARIX, contains HOX domain					PS50071;PS50827	HOMEOBOX_2;DDT	SSF46689	Homeodomain-like															PF15612;PF15613;PF02791;PF15614;PF00046;PF05066	PTHR36968;PTHR36968:SF1	KOG4851;KOG0484			GO:0003677;GO:0006355;GO:0006351	AT5G44180.1		Homeodomain-like transcriptional regulator
HDZ1_293_1	Cre03.g174500.t1.1	HDZ1	Zygote-specific homeobox protein	VAGPEGDAGAGGSLGGPEGVGSVLLR	S293	0.9364	-1.18	n/a	n/a	n/a	n/a	0.227	n/a	n/a	n/a	n/a	Other	HOXDDT class homeodomain protein; characterized by Lee et al. 28 [PMID: 1851927], given the name HDZ1. Volvox ortholog is 127455.	A0A2K3DXB3		GO:0006357	GO:0003677	GO:0005634	AT5G44180;AT1G28420	RLT2;HB-1	GO:0006355;GO:0043565;GO:0006351;GO:0003700;GO:0003677	transcription, DNA-templated;transcription factor activity, sequence-specific DNA binding;regulation of transcription, DNA-templated;sequence-specific DNA binding;DNA binding	IPR028935;IPR018501;IPR007759;IPR009057;IPR028941;IPR028942;IPR001356;IPR018500;IPR004022;IPR012287	WHIM1 domain;WHIM2 domain;WHIM3 domain;DNA-directed RNA polymerase delta subunit/Asxl	PF15613;PF15614;PF02791;PF00046;PF05066;PF15612	Homeobox;WHIM1;WHIM2;WHIM3;DDT;HARE-HTH	KOG4851;KOG0484	Uncharacterized conserved protein;Transcription factor PHOX2/ARIX, contains HOX domain					PS50071;PS50827	HOMEOBOX_2;DDT	SSF46689	Homeodomain-like															PF15612;PF15613;PF02791;PF15614;PF00046;PF05066	PTHR36968;PTHR36968:SF1	KOG4851;KOG0484			GO:0003677;GO:0006355;GO:0006351	AT5G44180.1		Homeodomain-like transcriptional regulator
HDZ1_994_1	Cre03.g174500.t1.1	HDZ1	Zygote-specific homeobox protein	EPGAAAAPGVKEEPKEDATGAASPAPMDTDAPGDGVK	T994	0.7082	-3.25	-0.463	2.64	0.0613	-2.58	0.174	0.858	0.259	0.986	0.262	Other	HOXDDT class homeodomain protein; characterized by Lee et al. 28 [PMID: 1851927], given the name HDZ1. Volvox ortholog is 127455.	A0A2K3DXB3		GO:0006357	GO:0003677	GO:0005634	AT5G44180;AT1G28420	RLT2;HB-1	GO:0006355;GO:0043565;GO:0006351;GO:0003700;GO:0003677	transcription, DNA-templated;transcription factor activity, sequence-specific DNA binding;regulation of transcription, DNA-templated;sequence-specific DNA binding;DNA binding	IPR028935;IPR018501;IPR007759;IPR009057;IPR028941;IPR028942;IPR001356;IPR018500;IPR004022;IPR012287	WHIM1 domain;WHIM2 domain;WHIM3 domain;DNA-directed RNA polymerase delta subunit/Asxl	PF15613;PF15614;PF02791;PF00046;PF05066;PF15612	Homeobox;WHIM1;WHIM2;WHIM3;DDT;HARE-HTH	KOG4851;KOG0484	Uncharacterized conserved protein;Transcription factor PHOX2/ARIX, contains HOX domain					PS50071;PS50827	HOMEOBOX_2;DDT	SSF46689	Homeodomain-like															PF15612;PF15613;PF02791;PF15614;PF00046;PF05066	PTHR36968;PTHR36968:SF1	KOG4851;KOG0484			GO:0003677;GO:0006355;GO:0006351	AT5G44180.1		Homeodomain-like transcriptional regulator
HDZ1_998_1	Cre03.g174500.t1.1	HDZ1	Zygote-specific homeobox protein	EEPKEDATGAASPAPMDTDAPGDGVK	S998	0.9049	n/a	-2.03	-1.6	1.77	3.37	n/a	0.507	0.686	0.643	0.316	Other	HOXDDT class homeodomain protein; characterized by Lee et al. 28 [PMID: 1851927], given the name HDZ1. Volvox ortholog is 127455.	A0A2K3DXB3		GO:0006357	GO:0003677	GO:0005634	AT5G44180;AT1G28420	RLT2;HB-1	GO:0006355;GO:0043565;GO:0006351;GO:0003700;GO:0003677	transcription, DNA-templated;transcription factor activity, sequence-specific DNA binding;regulation of transcription, DNA-templated;sequence-specific DNA binding;DNA binding	IPR028935;IPR018501;IPR007759;IPR009057;IPR028941;IPR028942;IPR001356;IPR018500;IPR004022;IPR012287	WHIM1 domain;WHIM2 domain;WHIM3 domain;DNA-directed RNA polymerase delta subunit/Asxl	PF15613;PF15614;PF02791;PF00046;PF05066;PF15612	Homeobox;WHIM1;WHIM2;WHIM3;DDT;HARE-HTH	KOG4851;KOG0484	Uncharacterized conserved protein;Transcription factor PHOX2/ARIX, contains HOX domain					PS50071;PS50827	HOMEOBOX_2;DDT	SSF46689	Homeodomain-like															PF15612;PF15613;PF02791;PF15614;PF00046;PF05066	PTHR36968;PTHR36968:SF1	KOG4851;KOG0484			GO:0003677;GO:0006355;GO:0006351	AT5G44180.1		Homeodomain-like transcriptional regulator
HEL1_614_2	Cre01.g021600.t1.2	HEL1	DEAD-box RNA helicase	GRGSPSYGRYSPR	S614	0.5935	1.98	2.07	4.54	1.5	-3.03	0.508	0.62	0.319	0.795	0.528	Other		A0A2K3E652			GO:0003724;GO:0003729;GO:0005524;GO:0016787	GO:0005634;GO:0005737;GO:1990904	AT3G01540;AT3G06480;AT5G14610	DRH1	GO:0004386;GO:0003676;GO:0005524;GO:0005515	nucleic acid binding;ATP binding;helicase activity;protein binding	IPR014014;IPR011545;IPR001650;IPR014001;IPR027417;IPR001202	P-loop containing nucleoside triphosphate hydrolase	PF00270;PF00397;PF00271	WW;Helicase_C;DEAD			K12823	ATP-dependent RNA helicase DDX5/DBP2 [EC:3.6.4.13]			PS51195;PS51192;PS50020;PS51194	WW_DOMAIN_2;HELICASE_CTER;HELICASE_ATP_BIND_1;Q_MOTIF	SSF52540;SSF51045	WW domain;P-loop containing nucleoside triphosphate hydrolases															PF00397;PF00271;PF00270	PTHR24031;PTHR24031:SF274		3.6.4.13	K12823	GO:0005515;GO:0005524;GO:0003676	AT3G01540.2	ATDRH1;DRH1	DEAD box RNA helicase 1
HEL1_616_2	Cre01.g021600.t1.2	HEL1	DEAD-box RNA helicase	GRGSPSYGRYSPR	S616	0.4642	0.0962	n/a	n/a	n/a	n/a	0.975	n/a	n/a	n/a	n/a	Other		A0A2K3E652			GO:0003724;GO:0003729;GO:0005524;GO:0016787	GO:0005634;GO:0005737;GO:1990904	AT3G01540;AT3G06480;AT5G14610	DRH1	GO:0004386;GO:0003676;GO:0005524;GO:0005515	nucleic acid binding;ATP binding;helicase activity;protein binding	IPR014014;IPR011545;IPR001650;IPR014001;IPR027417;IPR001202	P-loop containing nucleoside triphosphate hydrolase	PF00270;PF00397;PF00271	WW;Helicase_C;DEAD			K12823	ATP-dependent RNA helicase DDX5/DBP2 [EC:3.6.4.13]			PS51195;PS51192;PS50020;PS51194	WW_DOMAIN_2;HELICASE_CTER;HELICASE_ATP_BIND_1;Q_MOTIF	SSF52540;SSF51045	WW domain;P-loop containing nucleoside triphosphate hydrolases															PF00397;PF00271;PF00270	PTHR24031;PTHR24031:SF274		3.6.4.13	K12823	GO:0005515;GO:0005524;GO:0003676	AT3G01540.2	ATDRH1;DRH1	DEAD box RNA helicase 1
HEL1_617_2	Cre01.g021600.t1.2	HEL1	DEAD-box RNA helicase	GRGSPSYGRYSPR	Y617	0.4642	-0.782	n/a	n/a	n/a	n/a	0.825	n/a	n/a	n/a	n/a	Other		A0A2K3E652			GO:0003724;GO:0003729;GO:0005524;GO:0016787	GO:0005634;GO:0005737;GO:1990904	AT3G01540;AT3G06480;AT5G14610	DRH1	GO:0004386;GO:0003676;GO:0005524;GO:0005515	nucleic acid binding;ATP binding;helicase activity;protein binding	IPR014014;IPR011545;IPR001650;IPR014001;IPR027417;IPR001202	P-loop containing nucleoside triphosphate hydrolase	PF00270;PF00397;PF00271	WW;Helicase_C;DEAD			K12823	ATP-dependent RNA helicase DDX5/DBP2 [EC:3.6.4.13]			PS51195;PS51192;PS50020;PS51194	WW_DOMAIN_2;HELICASE_CTER;HELICASE_ATP_BIND_1;Q_MOTIF	SSF52540;SSF51045	WW domain;P-loop containing nucleoside triphosphate hydrolases															PF00397;PF00271;PF00270	PTHR24031;PTHR24031:SF274		3.6.4.13	K12823	GO:0005515;GO:0005524;GO:0003676	AT3G01540.2	ATDRH1;DRH1	DEAD box RNA helicase 1
HEL1_620_2	Cre01.g021600.t1.2	HEL1	DEAD-box RNA helicase	GRGSPSYGRYSPR	Y620	0.8113	0.701	2.08	3.26	1.79	-1.47	0.581	0.7	0.608	0.806	0.844	Other		A0A2K3E652			GO:0003724;GO:0003729;GO:0005524;GO:0016787	GO:0005634;GO:0005737;GO:1990904	AT3G01540;AT3G06480;AT5G14610	DRH1	GO:0004386;GO:0003676;GO:0005524;GO:0005515	nucleic acid binding;ATP binding;helicase activity;protein binding	IPR014014;IPR011545;IPR001650;IPR014001;IPR027417;IPR001202	P-loop containing nucleoside triphosphate hydrolase	PF00270;PF00397;PF00271	WW;Helicase_C;DEAD			K12823	ATP-dependent RNA helicase DDX5/DBP2 [EC:3.6.4.13]			PS51195;PS51192;PS50020;PS51194	WW_DOMAIN_2;HELICASE_CTER;HELICASE_ATP_BIND_1;Q_MOTIF	SSF52540;SSF51045	WW domain;P-loop containing nucleoside triphosphate hydrolases															PF00397;PF00271;PF00270	PTHR24031;PTHR24031:SF274		3.6.4.13	K12823	GO:0005515;GO:0005524;GO:0003676	AT3G01540.2	ATDRH1;DRH1	DEAD box RNA helicase 1
HEL1_621_2	Cre01.g021600.t1.2	HEL1	DEAD-box RNA helicase	GRGSPSYGRYSPR	S621	0.8113	0.137	n/a	n/a	n/a	n/a	0.915	n/a	n/a	n/a	n/a	Other		A0A2K3E652			GO:0003724;GO:0003729;GO:0005524;GO:0016787	GO:0005634;GO:0005737;GO:1990904	AT3G01540;AT3G06480;AT5G14610	DRH1	GO:0004386;GO:0003676;GO:0005524;GO:0005515	nucleic acid binding;ATP binding;helicase activity;protein binding	IPR014014;IPR011545;IPR001650;IPR014001;IPR027417;IPR001202	P-loop containing nucleoside triphosphate hydrolase	PF00270;PF00397;PF00271	WW;Helicase_C;DEAD			K12823	ATP-dependent RNA helicase DDX5/DBP2 [EC:3.6.4.13]			PS51195;PS51192;PS50020;PS51194	WW_DOMAIN_2;HELICASE_CTER;HELICASE_ATP_BIND_1;Q_MOTIF	SSF52540;SSF51045	WW domain;P-loop containing nucleoside triphosphate hydrolases															PF00397;PF00271;PF00270	PTHR24031;PTHR24031:SF274		3.6.4.13	K12823	GO:0005515;GO:0005524;GO:0003676	AT3G01540.2	ATDRH1;DRH1	DEAD box RNA helicase 1
HEL11_25_1	Cre02.g117900.t1.1	HEL11	DEAD/DEAH box family ATP dependent helicase	RPAEPTDADGLSAGAAPDAAVAPAAK	S25	0.9351	0.259	n/a	n/a	n/a	n/a	0.729	n/a	n/a	n/a	n/a	Other	putative Mtr4p homolog, also called DOB1: Dead-box family ATP dependent helicase required for mRNA export from the nucleus; co-factor of the exosome complex, required for 3' end formation of 5.8S rRNA in Saccharomyces cerevisiae.	A0A2K3E3F4		GO:0000460;GO:0006401	GO:0003723;GO:0003724;GO:0005524;GO:0016787	GO:0005634	AT1G59760	MTR4	GO:0004386;GO:0003676;GO:0005524	nucleic acid binding;ATP binding;helicase activity	IPR011545;IPR001650;IPR014001;IPR025696;IPR012961;IPR027417	rRNA-processing arch domain;P-loop containing nucleoside triphosphate hydrolase	PF00270;PF13234;PF08148;PF00271	rRNA_proc-arch;Helicase_C;DEAD;DSHCT			K12598	ATP-dependent RNA helicase DOB1 [EC:3.6.4.13]			PS51192;PS51194	HELICASE_CTER;HELICASE_ATP_BIND_1																	PF00271;PF00270;PF08148;PF13234			3.6.4.13	K12598	GO:0005524;GO:0003676	AT1G59760.1		RNA helicase, ATP-dependent, SK12/DOB1 protein
HEL12_79_1	Cre02.g118300.t1.2	HEL12	DEAD box ATP-dependent RNA helicase	AASEDSEEPVKPPTK	S79	0.8666	-1.41	-1.46	-2.53	0.361	2.89	0.633	0.511	0.319	0.926	0.233	Other	RNA helicase	A8JGT1	RNA helicase		GO:0003724;GO:0003729;GO:0005524;GO:0016787	GO:0005730	AT5G62190	PRH75	GO:0003723;GO:0005634;GO:0005524;GO:0004386;GO:0003676	nucleic acid binding;ATP binding;helicase activity;nucleus;RNA binding	IPR014014;IPR011545;IPR001650;IPR014001;IPR012562;IPR027417	P-loop containing nucleoside triphosphate hydrolase	PF00270;PF08152;PF00271	Helicase_C;DEAD;GUCT	KOG0331	ATP-dependent RNA helicase	K16911	ATP-dependent RNA helicase DDX21 [EC:3.6.4.13]			PS51195;PS51192;PS51194	HELICASE_CTER;HELICASE_ATP_BIND_1;Q_MOTIF	SSF52540;SSF54928	P-loop containing nucleoside triphosphate hydrolases;RNA-binding domain, RBD															PF00271;PF08152;PF00270	PTHR24031;PTHR24031:SF330	KOG0331	3.6.4.13	K16911	GO:0005634;GO:0005524;GO:0004386;GO:0003723;GO:0003676	AT5G62190.1	PRH75	DEAD box RNA helicase (PRH75)
HEL12_82_1	Cre02.g118300.t1.2	HEL12	DEAD box ATP-dependent RNA helicase	AASEDSEEPVKPPTK	S82	0.8181	-1.59	n/a	n/a	n/a	n/a	0.612	n/a	n/a	n/a	n/a	Other	RNA helicase	A8JGT1	RNA helicase		GO:0003724;GO:0003729;GO:0005524;GO:0016787	GO:0005730	AT5G62190	PRH75	GO:0003723;GO:0005634;GO:0005524;GO:0004386;GO:0003676	nucleic acid binding;ATP binding;helicase activity;nucleus;RNA binding	IPR014014;IPR011545;IPR001650;IPR014001;IPR012562;IPR027417	P-loop containing nucleoside triphosphate hydrolase	PF00270;PF08152;PF00271	Helicase_C;DEAD;GUCT	KOG0331	ATP-dependent RNA helicase	K16911	ATP-dependent RNA helicase DDX21 [EC:3.6.4.13]			PS51195;PS51192;PS51194	HELICASE_CTER;HELICASE_ATP_BIND_1;Q_MOTIF	SSF52540;SSF54928	P-loop containing nucleoside triphosphate hydrolases;RNA-binding domain, RBD															PF00271;PF08152;PF00270	PTHR24031;PTHR24031:SF330	KOG0331	3.6.4.13	K16911	GO:0005634;GO:0005524;GO:0004386;GO:0003723;GO:0003676	AT5G62190.1	PRH75	DEAD box RNA helicase (PRH75)
HEL14_31_1	Cre03.g158750.t1.1	HEL14	DEAD/DEAH box helicase	APEGGSSGFPR	S31	0.7986	-1.09	n/a	n/a	n/a	n/a	0.433	n/a	n/a	n/a	n/a	Other		A0A2K3DW82			GO:0003724;GO:0003729;GO:0005524;GO:0016787	GO:0005634			GO:0016787;GO:0005524;GO:0004386;GO:0003676;GO:0003677	nucleic acid binding;ATP binding;helicase activity;hydrolase activity;DNA binding	IPR014014;IPR001650;IPR006935;IPR014001;IPR027417	P-loop containing nucleoside triphosphate hydrolase	PF04851;PF00271	ResIII;Helicase_C	KOG0331	ATP-dependent RNA helicase	K12823	ATP-dependent RNA helicase DDX5/DBP2 [EC:3.6.4.13]			PS51195;PS51192;PS51194	HELICASE_CTER;HELICASE_ATP_BIND_1;Q_MOTIF	SSF52540	P-loop containing nucleoside triphosphate hydrolases															PF04851;PF00271	PTHR24031;PTHR24031:SF306	KOG0331	3.6.4.13	K12823	GO:0016787;GO:0005524;GO:0003677	AT5G63120.2		P-loop containing nucleoside triphosphate hydrolases superfamily protein
HEL14_335_1	Cre03.g158750.t1.1	HEL14	DEAD/DEAH box helicase	IGAVSTPTANVSQR	S335	0.4634	-0.434	n/a	n/a	n/a	n/a	0.855	n/a	n/a	n/a	n/a	Other		A0A2K3DW82			GO:0003724;GO:0003729;GO:0005524;GO:0016787	GO:0005634			GO:0016787;GO:0005524;GO:0004386;GO:0003676;GO:0003677	nucleic acid binding;ATP binding;helicase activity;hydrolase activity;DNA binding	IPR014014;IPR001650;IPR006935;IPR014001;IPR027417	P-loop containing nucleoside triphosphate hydrolase	PF04851;PF00271	ResIII;Helicase_C	KOG0331	ATP-dependent RNA helicase	K12823	ATP-dependent RNA helicase DDX5/DBP2 [EC:3.6.4.13]			PS51195;PS51192;PS51194	HELICASE_CTER;HELICASE_ATP_BIND_1;Q_MOTIF	SSF52540	P-loop containing nucleoside triphosphate hydrolases															PF04851;PF00271	PTHR24031;PTHR24031:SF306	KOG0331	3.6.4.13	K12823	GO:0016787;GO:0005524;GO:0003677	AT5G63120.2		P-loop containing nucleoside triphosphate hydrolases superfamily protein
HEL14_37_1	Cre03.g158750.t1.1	HEL14	DEAD/DEAH box helicase	TPSHGNRLDSYDR	T37	0.8984	n/a	-0.717	-0.594	-0.734	-0.14	n/a	0.657	0.777	0.71	0.965	Other		A0A2K3DW82			GO:0003724;GO:0003729;GO:0005524;GO:0016787	GO:0005634			GO:0016787;GO:0005524;GO:0004386;GO:0003676;GO:0003677	nucleic acid binding;ATP binding;helicase activity;hydrolase activity;DNA binding	IPR014014;IPR001650;IPR006935;IPR014001;IPR027417	P-loop containing nucleoside triphosphate hydrolase	PF04851;PF00271	ResIII;Helicase_C	KOG0331	ATP-dependent RNA helicase	K12823	ATP-dependent RNA helicase DDX5/DBP2 [EC:3.6.4.13]			PS51195;PS51192;PS51194	HELICASE_CTER;HELICASE_ATP_BIND_1;Q_MOTIF	SSF52540	P-loop containing nucleoside triphosphate hydrolases															PF04851;PF00271	PTHR24031;PTHR24031:SF306	KOG0331	3.6.4.13	K12823	GO:0016787;GO:0005524;GO:0003677	AT5G63120.2		P-loop containing nucleoside triphosphate hydrolases superfamily protein
HEL14_39_1	Cre03.g158750.t1.1	HEL14	DEAD/DEAH box helicase	TPSHGNRLDSYDR	S39	0.8704	-0.147	-2.73	-6.15	0.359	6.51	0.933	0.707	0.443	0.977	0.394	Other		A0A2K3DW82			GO:0003724;GO:0003729;GO:0005524;GO:0016787	GO:0005634			GO:0016787;GO:0005524;GO:0004386;GO:0003676;GO:0003677	nucleic acid binding;ATP binding;helicase activity;hydrolase activity;DNA binding	IPR014014;IPR001650;IPR006935;IPR014001;IPR027417	P-loop containing nucleoside triphosphate hydrolase	PF04851;PF00271	ResIII;Helicase_C	KOG0331	ATP-dependent RNA helicase	K12823	ATP-dependent RNA helicase DDX5/DBP2 [EC:3.6.4.13]			PS51195;PS51192;PS51194	HELICASE_CTER;HELICASE_ATP_BIND_1;Q_MOTIF	SSF52540	P-loop containing nucleoside triphosphate hydrolases															PF04851;PF00271	PTHR24031;PTHR24031:SF306	KOG0331	3.6.4.13	K12823	GO:0016787;GO:0005524;GO:0003677	AT5G63120.2		P-loop containing nucleoside triphosphate hydrolases superfamily protein
HEL14_529_1	Cre03.g158750.t1.1	HEL14	DEAD/DEAH box helicase	MSSQGMVQTAGGSAVK	S529	0.8611	0.0598	0.796	0.817	0.962	0.145	0.975	0.407	0.5	0.373	0.935	Other		A0A2K3DW82			GO:0003724;GO:0003729;GO:0005524;GO:0016787	GO:0005634			GO:0016787;GO:0005524;GO:0004386;GO:0003676;GO:0003677	nucleic acid binding;ATP binding;helicase activity;hydrolase activity;DNA binding	IPR014014;IPR001650;IPR006935;IPR014001;IPR027417	P-loop containing nucleoside triphosphate hydrolase	PF04851;PF00271	ResIII;Helicase_C	KOG0331	ATP-dependent RNA helicase	K12823	ATP-dependent RNA helicase DDX5/DBP2 [EC:3.6.4.13]			PS51195;PS51192;PS51194	HELICASE_CTER;HELICASE_ATP_BIND_1;Q_MOTIF	SSF52540	P-loop containing nucleoside triphosphate hydrolases															PF04851;PF00271	PTHR24031;PTHR24031:SF306	KOG0331	3.6.4.13	K12823	GO:0016787;GO:0005524;GO:0003677	AT5G63120.2		P-loop containing nucleoside triphosphate hydrolases superfamily protein
HEL14_530_1	Cre03.g158750.t1.1	HEL14	DEAD/DEAH box helicase	MSSQGMVQTAGGSAVK	S530	0.7811	n/a	-2.99	-0.938	-4.91	-3.98	n/a	0.501	0.896	0.298	0.438	Other		A0A2K3DW82			GO:0003724;GO:0003729;GO:0005524;GO:0016787	GO:0005634			GO:0016787;GO:0005524;GO:0004386;GO:0003676;GO:0003677	nucleic acid binding;ATP binding;helicase activity;hydrolase activity;DNA binding	IPR014014;IPR001650;IPR006935;IPR014001;IPR027417	P-loop containing nucleoside triphosphate hydrolase	PF04851;PF00271	ResIII;Helicase_C	KOG0331	ATP-dependent RNA helicase	K12823	ATP-dependent RNA helicase DDX5/DBP2 [EC:3.6.4.13]			PS51195;PS51192;PS51194	HELICASE_CTER;HELICASE_ATP_BIND_1;Q_MOTIF	SSF52540	P-loop containing nucleoside triphosphate hydrolases															PF04851;PF00271	PTHR24031;PTHR24031:SF306	KOG0331	3.6.4.13	K12823	GO:0016787;GO:0005524;GO:0003677	AT5G63120.2		P-loop containing nucleoside triphosphate hydrolases superfamily protein
HEL14_540_1	Cre03.g158750.t1.1	HEL14	DEAD/DEAH box helicase	MSSQGMVQTAGGSAVK	S540	0.6744	-1.4	n/a	n/a	n/a	n/a	0.574	n/a	n/a	n/a	n/a	Other		A0A2K3DW82			GO:0003724;GO:0003729;GO:0005524;GO:0016787	GO:0005634			GO:0016787;GO:0005524;GO:0004386;GO:0003676;GO:0003677	nucleic acid binding;ATP binding;helicase activity;hydrolase activity;DNA binding	IPR014014;IPR001650;IPR006935;IPR014001;IPR027417	P-loop containing nucleoside triphosphate hydrolase	PF04851;PF00271	ResIII;Helicase_C	KOG0331	ATP-dependent RNA helicase	K12823	ATP-dependent RNA helicase DDX5/DBP2 [EC:3.6.4.13]			PS51195;PS51192;PS51194	HELICASE_CTER;HELICASE_ATP_BIND_1;Q_MOTIF	SSF52540	P-loop containing nucleoside triphosphate hydrolases															PF04851;PF00271	PTHR24031;PTHR24031:SF306	KOG0331	3.6.4.13	K12823	GO:0016787;GO:0005524;GO:0003677	AT5G63120.2		P-loop containing nucleoside triphosphate hydrolases superfamily protein
HEL14_60_1	Cre03.g158750.t1.1	HEL14	DEAD/DEAH box helicase	QGSGLPR	S60	1	-0.144	n/a	n/a	n/a	n/a	0.911	n/a	n/a	n/a	n/a	Other		A0A2K3DW82			GO:0003724;GO:0003729;GO:0005524;GO:0016787	GO:0005634			GO:0016787;GO:0005524;GO:0004386;GO:0003676;GO:0003677	nucleic acid binding;ATP binding;helicase activity;hydrolase activity;DNA binding	IPR014014;IPR001650;IPR006935;IPR014001;IPR027417	P-loop containing nucleoside triphosphate hydrolase	PF04851;PF00271	ResIII;Helicase_C	KOG0331	ATP-dependent RNA helicase	K12823	ATP-dependent RNA helicase DDX5/DBP2 [EC:3.6.4.13]			PS51195;PS51192;PS51194	HELICASE_CTER;HELICASE_ATP_BIND_1;Q_MOTIF	SSF52540	P-loop containing nucleoside triphosphate hydrolases															PF04851;PF00271	PTHR24031;PTHR24031:SF306	KOG0331	3.6.4.13	K12823	GO:0016787;GO:0005524;GO:0003677	AT5G63120.2		P-loop containing nucleoside triphosphate hydrolases superfamily protein
HEL14_65_1	Cre03.g158750.t1.1	HEL14	DEAD/DEAH box helicase	TGSTQSFNR	T65	0.4103	n/a	6.2	6.28	7.56	1.28	n/a	0.0129	0.0245	0.00761	0.707	Other		A0A2K3DW82			GO:0003724;GO:0003729;GO:0005524;GO:0016787	GO:0005634			GO:0016787;GO:0005524;GO:0004386;GO:0003676;GO:0003677	nucleic acid binding;ATP binding;helicase activity;hydrolase activity;DNA binding	IPR014014;IPR001650;IPR006935;IPR014001;IPR027417	P-loop containing nucleoside triphosphate hydrolase	PF04851;PF00271	ResIII;Helicase_C	KOG0331	ATP-dependent RNA helicase	K12823	ATP-dependent RNA helicase DDX5/DBP2 [EC:3.6.4.13]			PS51195;PS51192;PS51194	HELICASE_CTER;HELICASE_ATP_BIND_1;Q_MOTIF	SSF52540	P-loop containing nucleoside triphosphate hydrolases															PF04851;PF00271	PTHR24031;PTHR24031:SF306	KOG0331	3.6.4.13	K12823	GO:0016787;GO:0005524;GO:0003677	AT5G63120.2		P-loop containing nucleoside triphosphate hydrolases superfamily protein
HEL14_65_2	Cre03.g158750.t1.1	HEL14	DEAD/DEAH box helicase	TGSTQSFNR	T65	0.4103	n/a	-1.04	0.92	1.01	0.0921	n/a	0.778	0.85	0.839	0.988	Other		A0A2K3DW82			GO:0003724;GO:0003729;GO:0005524;GO:0016787	GO:0005634			GO:0016787;GO:0005524;GO:0004386;GO:0003676;GO:0003677	nucleic acid binding;ATP binding;helicase activity;hydrolase activity;DNA binding	IPR014014;IPR001650;IPR006935;IPR014001;IPR027417	P-loop containing nucleoside triphosphate hydrolase	PF04851;PF00271	ResIII;Helicase_C	KOG0331	ATP-dependent RNA helicase	K12823	ATP-dependent RNA helicase DDX5/DBP2 [EC:3.6.4.13]			PS51195;PS51192;PS51194	HELICASE_CTER;HELICASE_ATP_BIND_1;Q_MOTIF	SSF52540	P-loop containing nucleoside triphosphate hydrolases															PF04851;PF00271	PTHR24031;PTHR24031:SF306	KOG0331	3.6.4.13	K12823	GO:0016787;GO:0005524;GO:0003677	AT5G63120.2		P-loop containing nucleoside triphosphate hydrolases superfamily protein
HEL14_67_1	Cre03.g158750.t1.1	HEL14	DEAD/DEAH box helicase	TGSTQSFNR	S67	0.9011	1.04	-4.28	-4.61	-4.55	0.053	0.922	0.13	0.171	0.143	0.994	Other		A0A2K3DW82			GO:0003724;GO:0003729;GO:0005524;GO:0016787	GO:0005634			GO:0016787;GO:0005524;GO:0004386;GO:0003676;GO:0003677	nucleic acid binding;ATP binding;helicase activity;hydrolase activity;DNA binding	IPR014014;IPR001650;IPR006935;IPR014001;IPR027417	P-loop containing nucleoside triphosphate hydrolase	PF04851;PF00271	ResIII;Helicase_C	KOG0331	ATP-dependent RNA helicase	K12823	ATP-dependent RNA helicase DDX5/DBP2 [EC:3.6.4.13]			PS51195;PS51192;PS51194	HELICASE_CTER;HELICASE_ATP_BIND_1;Q_MOTIF	SSF52540	P-loop containing nucleoside triphosphate hydrolases															PF04851;PF00271	PTHR24031;PTHR24031:SF306	KOG0331	3.6.4.13	K12823	GO:0016787;GO:0005524;GO:0003677	AT5G63120.2		P-loop containing nucleoside triphosphate hydrolases superfamily protein
HEL14_67_2	Cre03.g158750.t1.1	HEL14	DEAD/DEAH box helicase	TGSTQSFNR	S67	0.7656	n/a	-1.04	0.92	1.01	0.0921	n/a	0.778	0.85	0.839	0.988	Other		A0A2K3DW82			GO:0003724;GO:0003729;GO:0005524;GO:0016787	GO:0005634			GO:0016787;GO:0005524;GO:0004386;GO:0003676;GO:0003677	nucleic acid binding;ATP binding;helicase activity;hydrolase activity;DNA binding	IPR014014;IPR001650;IPR006935;IPR014001;IPR027417	P-loop containing nucleoside triphosphate hydrolase	PF04851;PF00271	ResIII;Helicase_C	KOG0331	ATP-dependent RNA helicase	K12823	ATP-dependent RNA helicase DDX5/DBP2 [EC:3.6.4.13]			PS51195;PS51192;PS51194	HELICASE_CTER;HELICASE_ATP_BIND_1;Q_MOTIF	SSF52540	P-loop containing nucleoside triphosphate hydrolases															PF04851;PF00271	PTHR24031;PTHR24031:SF306	KOG0331	3.6.4.13	K12823	GO:0016787;GO:0005524;GO:0003677	AT5G63120.2		P-loop containing nucleoside triphosphate hydrolases superfamily protein
HEL14_91_1	Cre03.g158750.t1.1	HEL14	DEAD/DEAH box helicase	VLSLSDDTIAEIR	S91	0.9347	-1.99	-1.64	-1.11	-1.29	-0.181	0.261	0.0753	0.324	0.211	0.921	Other		A0A2K3DW82			GO:0003724;GO:0003729;GO:0005524;GO:0016787	GO:0005634			GO:0016787;GO:0005524;GO:0004386;GO:0003676;GO:0003677	nucleic acid binding;ATP binding;helicase activity;hydrolase activity;DNA binding	IPR014014;IPR001650;IPR006935;IPR014001;IPR027417	P-loop containing nucleoside triphosphate hydrolase	PF04851;PF00271	ResIII;Helicase_C	KOG0331	ATP-dependent RNA helicase	K12823	ATP-dependent RNA helicase DDX5/DBP2 [EC:3.6.4.13]			PS51195;PS51192;PS51194	HELICASE_CTER;HELICASE_ATP_BIND_1;Q_MOTIF	SSF52540	P-loop containing nucleoside triphosphate hydrolases															PF04851;PF00271	PTHR24031;PTHR24031:SF306	KOG0331	3.6.4.13	K12823	GO:0016787;GO:0005524;GO:0003677	AT5G63120.2		P-loop containing nucleoside triphosphate hydrolases superfamily protein
HEL25_82_1	Cre05.g238900.t1.1	HEL25	DEAD/DEAH box helicase	AAAGVSEEEDEPDIALFAR	S82	1	-0.0706	0.0678	-0.0176	-0.158	-0.14	0.935	0.938	0.99	0.875	0.888	Other		A0A2K3DT16		GO:0030490	GO:0003676;GO:0003724;GO:0005524;GO:0016787		AT3G09720		GO:0004386;GO:0003676;GO:0005524	nucleic acid binding;ATP binding;helicase activity	IPR014014;IPR011545;IPR001650;IPR014001;IPR027417	P-loop containing nucleoside triphosphate hydrolase	PF00270;PF00271	Helicase_C;DEAD	KOG0344	ATP-dependent RNA helicase	K14779	ATP-dependent RNA helicase DDX52/ROK1 [EC:3.6.4.13]			PS51195;PS51192;PS51194	HELICASE_CTER;HELICASE_ATP_BIND_1;Q_MOTIF	SSF52540	P-loop containing nucleoside triphosphate hydrolases	Belongs to the DEAD box helicase family			3.6.4.13	ko:K14779					ko00000;ko01000;ko03009				DEAD;Helicase_C	PF00271;PF00270	PTHR24031;PTHR24031:SF336	KOG0344	3.6.4.13	K14779	GO:0005524;GO:0003676	AT3G09720.1		P-loop containing nucleoside triphosphate hydrolases superfamily protein
HEL27_612_2	Cre06.g282600.t1.1	HEL27	DEAD/DEAH box helicase	ISQHQYNVATGLSDDSDMEEEAEQPAKPAAAGAAAGR	S612	0.9387	n/a	1.37	1.96	1.99	0.0246	n/a	0.43	0.326	0.29	0.996	Other		A0A2K3DPR8			GO:0003723;GO:0004386;GO:0005524;GO:0016887	GO:0005730	AT5G05450;AT1G71280;AT1G71370		GO:0004386;GO:0003676;GO:0005524	nucleic acid binding;ATP binding;helicase activity	IPR011545;IPR001650;IPR014001;IPR025313;IPR027417	Domain of unknown function DUF4217;P-loop containing nucleoside triphosphate hydrolase	PF00270;PF13959;PF00271	Helicase_C;DUF4217;DEAD			K14809	ATP-dependent RNA helicase DDX55/SPB4 [EC:3.6.4.13]			PS51192;PS51194	HELICASE_CTER;HELICASE_ATP_BIND_1	SSF52540	P-loop containing nucleoside triphosphate hydrolases	RNA helicase			3.6.4.13	ko:K14809					ko00000;ko01000;ko03009				DEAD;DUF4217;Helicase_C	PF00270;PF13959;PF00271	PTHR24031;PTHR24031:SF2		3.6.4.13	K14809	GO:0005524;GO:0003676	AT5G05450.1		P-loop containing nucleoside triphosphate hydrolases superfamily protein
HEL27_615_2	Cre06.g282600.t1.1	HEL27	DEAD/DEAH box helicase	ISQHQYNVATGLSDDSDMEEEAEQPAKPAAAGAAAGR	S615	0.9387	n/a	1.63	1.82	2.34	0.513	n/a	0.375	0.418	0.237	0.86	Other		A0A2K3DPR8			GO:0003723;GO:0004386;GO:0005524;GO:0016887	GO:0005730	AT5G05450;AT1G71280;AT1G71370		GO:0004386;GO:0003676;GO:0005524	nucleic acid binding;ATP binding;helicase activity	IPR011545;IPR001650;IPR014001;IPR025313;IPR027417	Domain of unknown function DUF4217;P-loop containing nucleoside triphosphate hydrolase	PF00270;PF13959;PF00271	Helicase_C;DUF4217;DEAD			K14809	ATP-dependent RNA helicase DDX55/SPB4 [EC:3.6.4.13]			PS51192;PS51194	HELICASE_CTER;HELICASE_ATP_BIND_1	SSF52540	P-loop containing nucleoside triphosphate hydrolases	RNA helicase			3.6.4.13	ko:K14809					ko00000;ko01000;ko03009				DEAD;DUF4217;Helicase_C	PF00270;PF13959;PF00271	PTHR24031;PTHR24031:SF2		3.6.4.13	K14809	GO:0005524;GO:0003676	AT5G05450.1		P-loop containing nucleoside triphosphate hydrolases superfamily protein
HEL38_48_1	Cre07.g334200.t1.2	HEL38	DEAD box ATP-dependent RNA helicase	DELDKEEENPMLLSEDGDDEGQEYVPLR	S48	0.9507	n/a	0.315	-0.451	-0.635	-0.184	n/a	0.834	0.8	0.7	0.938	Other		A0A2K3DK31		GO:0000398	GO:0003724;GO:0003729;GO:0005524;GO:0016787	GO:0005681	AT4G33370;AT5G51280		GO:0004386;GO:0003676;GO:0008270;GO:0005524	nucleic acid binding;ATP binding;zinc ion binding;helicase activity	IPR014014;IPR001878;IPR011545;IPR001650;IPR014001;IPR027417	P-loop containing nucleoside triphosphate hydrolase	PF00270;PF00271	Helicase_C;DEAD			K13116	ATP-dependent RNA helicase DDX41 [EC:3.6.4.13]			PS51195;PS51192;PS51194	HELICASE_CTER;HELICASE_ATP_BIND_1;Q_MOTIF	SSF57756;SSF52540	P-loop containing nucleoside triphosphate hydrolases;Retrovirus zinc finger-like domains															PF00271;PF00270	PTHR24031;PTHR24031:SF20		3.6.4.13	K13116	GO:0005524;GO:0003676	AT5G51280.1		DEAD-box protein abstrakt, putative
HEL39_160_1	Cre07.g349100.t1.1	HEL39	ATP-dependent RNA helicase	AGSPGPGGAAAAGGGK	S160	1	-0.0461	0.17	1.27	-0.187	-1.45	0.955	0.919	0.357	0.929	0.273	Other		A0A2K3DL77		GO:0006397;GO:0008380	GO:0003723;GO:0003724;GO:0004386;GO:0005524;GO:0016787		AT1G32490;AT2G35340	ESP3;MEE29	GO:0004386;GO:0003676;GO:0005524	nucleic acid binding;ATP binding;helicase activity	IPR011709;IPR007502;IPR001650;IPR014001;IPR027417	P-loop containing nucleoside triphosphate hydrolase	PF04408;PF07717;PF00271	Helicase_C;DUF1605;HA2			K12813	pre-mRNA-splicing factor ATP-dependent RNA helicase DHX16 [EC:3.6.4.13]			PS51192;PS51194	HELICASE_CTER;HELICASE_ATP_BIND_1	SSF52540	P-loop containing nucleoside triphosphate hydrolases															PF00271;PF04408;PF07717	PTHR18934;PTHR18934:SF83		3.6.4.13	K12813	GO:0004386	AT1G32490.1	EMB2733;ESP3	RNA helicase family protein
HEL4_127_1	Cre01.g024250.t1.1	HEL4	DEAH box ATP-dependent RNA helicase	DDGGGGGSLPTSPSIGR	S127	0.9172	n/a	-1.56	-0.471	-0.643	-0.172	n/a	0.237	0.817	0.73	0.946	Other		A0A2K3E695			GO:0004497;GO:0050660								PF13450	NAD_binding_8									SSF51905	FAD/NAD(P)-binding domain															PF13450			1.14.13.101
HEL4_1709_1	Cre01.g024250.t1.1	HEL4	DEAH box ATP-dependent RNA helicase	SITLPDLR	T1709	0.8975	n/a	0.232	0.408	0.556	0.148	n/a	0.842	0.758	0.65	0.934	Other		A0A2K3E695			GO:0004497;GO:0050660								PF13450	NAD_binding_8									SSF51905	FAD/NAD(P)-binding domain															PF13450			1.14.13.101
HEL4_360_1	Cre01.g024250.t1.1	HEL4	DEAH box ATP-dependent RNA helicase	LGRFSPAR	S360	1	0.0152	n/a	n/a	n/a	n/a	0.995	n/a	n/a	n/a	n/a	Other		A0A2K3E695			GO:0004497;GO:0050660								PF13450	NAD_binding_8									SSF51905	FAD/NAD(P)-binding domain															PF13450			1.14.13.101
HEL4_784_1	Cre01.g024250.t1.1	HEL4	DEAH box ATP-dependent RNA helicase	RVDSDGHAGDTGFLR	S784	0.9166	0.404	n/a	n/a	n/a	n/a	0.545	n/a	n/a	n/a	n/a	Other		A0A2K3E695			GO:0004497;GO:0050660								PF13450	NAD_binding_8									SSF51905	FAD/NAD(P)-binding domain															PF13450			1.14.13.101
HEL4_86_1	Cre01.g024250.t1.1	HEL4	DEAH box ATP-dependent RNA helicase	DGFAAGSTSFGR	S86	0.426	0.259	n/a	n/a	n/a	n/a	0.683	n/a	n/a	n/a	n/a	Other		A0A2K3E695			GO:0004497;GO:0050660								PF13450	NAD_binding_8									SSF51905	FAD/NAD(P)-binding domain															PF13450			1.14.13.101
HEL41_472_1	Cre07.g349300.t1.2	HEL41	DEAD box ATP-dependent RNA helicase	SNLLNSFRR	S472	0.9315	1.55	n/a	n/a	n/a	n/a	0.371	n/a	n/a	n/a	n/a	Chloroplast		A0A2K3DL63			GO:0003723;GO:0003724;GO:0005524		AT1G12770	EMB1586	GO:0004386;GO:0003676;GO:0005524	nucleic acid binding;ATP binding;helicase activity	IPR014014;IPR011545;IPR023214;IPR001650;IPR014001		PF00270;PF00271	Helicase_C;DEAD	KOG0327	Translation initiation factor 4F, helicase subunit (eIF-4A) and related helicases					PS51195;PS51192;PS51194	HELICASE_CTER;HELICASE_ATP_BIND_1;Q_MOTIF			helicase superfamily c-terminal domain													DEAD;Helicase_C	PF00271;PF00270	PTHR24031;PTHR24031:SF303	KOG0327	3.6.4.13		GO:0005524;GO:0003676	AT1G12770.1	EMB1586;ISE1	P-loop containing nucleoside triphosphate hydrolases superfamily protein
HEL41_627_1	Cre07.g349300.t1.2	HEL41	DEAD box ATP-dependent RNA helicase	LGPPPAGYSFDRDTESDRTEQTAK	Y627	0.8042	n/a	-0.106	0.385	1.11	0.729	n/a	0.965	0.893	0.607	0.767	Chloroplast		A0A2K3DL63			GO:0003723;GO:0003724;GO:0005524		AT1G12770	EMB1586	GO:0004386;GO:0003676;GO:0005524	nucleic acid binding;ATP binding;helicase activity	IPR014014;IPR011545;IPR023214;IPR001650;IPR014001		PF00270;PF00271	Helicase_C;DEAD	KOG0327	Translation initiation factor 4F, helicase subunit (eIF-4A) and related helicases					PS51195;PS51192;PS51194	HELICASE_CTER;HELICASE_ATP_BIND_1;Q_MOTIF			helicase superfamily c-terminal domain													DEAD;Helicase_C	PF00271;PF00270	PTHR24031;PTHR24031:SF303	KOG0327	3.6.4.13		GO:0005524;GO:0003676	AT1G12770.1	EMB1586;ISE1	P-loop containing nucleoside triphosphate hydrolases superfamily protein
HEL45_203_1	Cre10.g436650.t1.1	HEL45	DEAD/DEAH box helicase-related protein	SRYDEGEGSDGADGASAEPK	S203	0.719	-4.35	n/a	n/a	n/a	n/a	0.221	n/a	n/a	n/a	n/a	Mitochondrial,Chloroplast		A0A2K3DA87			GO:0003724;GO:0003729;GO:0005524;GO:0016787		AT3G06980		GO:0004386;GO:0003676;GO:0005524	nucleic acid binding;ATP binding;helicase activity	IPR014014;IPR011545;IPR001650;IPR014001;IPR027417	P-loop containing nucleoside triphosphate hydrolase	PF00270;PF00271	Helicase_C;DEAD	KOG0331	ATP-dependent RNA helicase	K13179	ATP-dependent RNA helicase DDX18/HAS1 [EC:3.6.4.13]			PS51195;PS51192;PS51194	HELICASE_CTER;HELICASE_ATP_BIND_1;Q_MOTIF																	PF00271;PF00270	PTHR24031;PTHR24031:SF50	KOG0331	3.6.4.13	K13179	GO:0005524;GO:0003676	AT3G06980.1		DEA(D/H)-box RNA helicase family protein
HEL55_240_1	Cre12.g522850.t1.2	HEL55	DEAD/DEAH box helicase similar to Eukaryotic Initiation Factor 4A	AAAAAAAGGGGGYDSDEEVYAAAK	Y240	0.8522	-0.397	-0.27	-1.95	0.51	2.46	0.614	0.913	0.341	0.86	0.204	Other		A0A2K3D464			GO:0003676;GO:0003724;GO:0005524;GO:0016787	GO:0005634	AT2G47330		GO:0004386;GO:0003676;GO:0005524	nucleic acid binding;ATP binding;helicase activity	IPR014014;IPR011545;IPR001650;IPR014001;IPR027417	P-loop containing nucleoside triphosphate hydrolase	PF00270;PF00271	Helicase_C;DEAD			K12835	ATP-dependent RNA helicase DDX42 [EC:3.6.4.13]			PS51195;PS51192;PS51194	HELICASE_CTER;HELICASE_ATP_BIND_1;Q_MOTIF	SSF52540	P-loop containing nucleoside triphosphate hydrolases															PF00271;PF00270	PTHR24031;PTHR24031:SF125		3.6.4.13	K12835	GO:0005524;GO:0003676	AT2G47330.1		P-loop containing nucleoside triphosphate hydrolases superfamily protein
HEL55_242_1	Cre12.g522850.t1.2	HEL55	DEAD/DEAH box helicase similar to Eukaryotic Initiation Factor 4A	AAAAAAAGGGGGYDSDEEVYAAAK	S242	0.896	0.819	0.151	-0.582	0.0245	0.607	0.737	0.86	0.496	0.984	0.446	Other		A0A2K3D464			GO:0003676;GO:0003724;GO:0005524;GO:0016787	GO:0005634	AT2G47330		GO:0004386;GO:0003676;GO:0005524	nucleic acid binding;ATP binding;helicase activity	IPR014014;IPR011545;IPR001650;IPR014001;IPR027417	P-loop containing nucleoside triphosphate hydrolase	PF00270;PF00271	Helicase_C;DEAD			K12835	ATP-dependent RNA helicase DDX42 [EC:3.6.4.13]			PS51195;PS51192;PS51194	HELICASE_CTER;HELICASE_ATP_BIND_1;Q_MOTIF	SSF52540	P-loop containing nucleoside triphosphate hydrolases															PF00271;PF00270	PTHR24031;PTHR24031:SF125		3.6.4.13	K12835	GO:0005524;GO:0003676	AT2G47330.1		P-loop containing nucleoside triphosphate hydrolases superfamily protein
HEL58_999_1	Cre12.g540200.t1.2	HEL58	DEAD/DEAH box helicase	FQPDPDSDDELFGSGGR	S999	0.9372	0.107	0.165	3.44	-0.0789	-3.52	0.93	0.978	0.509	0.991	0.488	Other		A0A2K3D6Z4			GO:0003724;GO:0003729;GO:0005524;GO:0016787				GO:0004386;GO:0003676;GO:0005524	nucleic acid binding;ATP binding;helicase activity	IPR014001;IPR011545;IPR027417;IPR001650	P-loop containing nucleoside triphosphate hydrolase	PF00270;PF00271	Helicase_C;DEAD	KOG0331	ATP-dependent RNA helicase	K12823	ATP-dependent RNA helicase DDX5/DBP2 [EC:3.6.4.13]			PS51192;PS51194	HELICASE_CTER;HELICASE_ATP_BIND_1	SSF52540	P-loop containing nucleoside triphosphate hydrolases															PF00271;PF00270	PTHR24031	KOG0331	3.6.4.13	K12823	GO:0005524;GO:0003676	AT1G55150.1		DEA(D/H)-box RNA helicase family protein
HEL61_49_1	Cre16.g661900.t1.1	HEL61	DEAD/DEAH box helicase	RVEEDAGSDEDDNAPLPLVDQK	S49	1	0.115	-0.248	-0.0908	0.227	0.317	0.885	0.794	0.95	0.866	0.785	Other		A0A2K3CTK9			GO:0003723;GO:0004386;GO:0005524;GO:0016787				GO:0004386;GO:0003676;GO:0005524	nucleic acid binding;ATP binding;helicase activity	IPR014014;IPR011545;IPR001650;IPR014001;IPR027417	P-loop containing nucleoside triphosphate hydrolase	PF00270;PF00271	Helicase_C;DEAD	KOG0342	ATP-dependent RNA helicase pitchoune					PS51195;PS51192;PS51194	HELICASE_CTER;HELICASE_ATP_BIND_1;Q_MOTIF	SSF52540	P-loop containing nucleoside triphosphate hydrolases															PF00271;PF00270	PTHR24031;PTHR24031:SF232	KOG0342	3.6.4.13		GO:0005524;GO:0003676	AT5G08610.1		P-loop containing nucleoside triphosphate hydrolases superfamily protein
HEL61_646_1	Cre16.g661900.t1.1	HEL61	DEAD/DEAH box helicase	AQSGRQPQQPTVASAAGGR	S646	0.9106	-0.204	-0.0962	3.45	1	-2.45	0.906	0.975	0.143	0.724	0.303	Other		A0A2K3CTK9			GO:0003723;GO:0004386;GO:0005524;GO:0016787				GO:0004386;GO:0003676;GO:0005524	nucleic acid binding;ATP binding;helicase activity	IPR014014;IPR011545;IPR001650;IPR014001;IPR027417	P-loop containing nucleoside triphosphate hydrolase	PF00270;PF00271	Helicase_C;DEAD	KOG0342	ATP-dependent RNA helicase pitchoune					PS51195;PS51192;PS51194	HELICASE_CTER;HELICASE_ATP_BIND_1;Q_MOTIF	SSF52540	P-loop containing nucleoside triphosphate hydrolases															PF00271;PF00270	PTHR24031;PTHR24031:SF232	KOG0342	3.6.4.13		GO:0005524;GO:0003676	AT5G08610.1		P-loop containing nucleoside triphosphate hydrolases superfamily protein
HEL63_558_1	Cre16.g676400.t1.2	HEL63	DEAD/DEAH box helicase	LSPPPVAGPSAR	S558	0.9386	-0.465	-1.78	-0.523	0.872	1.4	0.544	0.673	0.939	0.893	0.809	Other		A0A2K3CVC9		GO:0000398	GO:0003723;GO:0003724;GO:0005524;GO:0016787	GO:0005634	AT3G09620;AT1G20920		GO:0004386;GO:0003723;GO:0003676;GO:0005524	nucleic acid binding;RNA binding;ATP binding;helicase activity	IPR014014;IPR011545;IPR001650;IPR004088;IPR014001;IPR027417	P-loop containing nucleoside triphosphate hydrolase	PF00270;PF00271	Helicase_C;DEAD	KOG0331	ATP-dependent RNA helicase	K12811	ATP-dependent RNA helicase DDX46/PRP5 [EC:3.6.4.13]			PS51195;PS51192;PS51194	HELICASE_CTER;HELICASE_ATP_BIND_1;Q_MOTIF	SSF52540;SSF54791	P-loop containing nucleoside triphosphate hydrolases;Eukaryotic type KH-domain (KH-domain type I)															PF00271;PF00270	PTHR24031;PTHR24031:SF25	KOG0331	3.6.4.13	K12811	GO:0005524;GO:0003676	AT1G20920.1		P-loop containing nucleoside triphosphate hydrolases superfamily protein
HEL65_740_1	Cre17.g727700.t1.1	HEL65	DEAD box ATP-dependent RNA helicase	SGGGSGGSYSGSSYDDWSK	S740	0.7687	0.304	n/a	n/a	n/a	n/a	0.954	n/a	n/a	n/a	n/a	Chloroplast		A0A2K3CQR4		GO:0000373	GO:0003676;GO:0005524	GO:0005737	AT5G26742	emb1138	GO:0003723;GO:0005634;GO:0016787;GO:0005524;GO:0004386;GO:0003676;GO:0003677	nucleic acid binding;ATP binding;helicase activity;nucleus;hydrolase activity;RNA binding;DNA binding	IPR014014;IPR001650;IPR006935;IPR014001;IPR012562;IPR027417	P-loop containing nucleoside triphosphate hydrolase	PF04851;PF08152;PF00271	ResIII;Helicase_C;GUCT	KOG0331	ATP-dependent RNA helicase	K16911	ATP-dependent RNA helicase DDX21 [EC:3.6.4.13]			PS51195;PS51192;PS51194	HELICASE_CTER;HELICASE_ATP_BIND_1;Q_MOTIF	SSF52540	P-loop containing nucleoside triphosphate hydrolases															PF08152;PF04851;PF00271	PTHR24031;PTHR24031:SF155	KOG0331	3.6.4.13	K16911	GO:0005634;GO:0005524;GO:0004386;GO:0003723;GO:0016787;GO:0003677	AT5G26742.2	emb1138	DEAD box RNA helicase (RH3)
HEL65_742_1	Cre17.g727700.t1.1	HEL65	DEAD box ATP-dependent RNA helicase	SGGGSGGSYSGSSYDDWSK	S742	0.44	1.83	n/a	n/a	n/a	n/a	0.559	n/a	n/a	n/a	n/a	Chloroplast		A0A2K3CQR4		GO:0000373	GO:0003676;GO:0005524	GO:0005737	AT5G26742	emb1138	GO:0003723;GO:0005634;GO:0016787;GO:0005524;GO:0004386;GO:0003676;GO:0003677	nucleic acid binding;ATP binding;helicase activity;nucleus;hydrolase activity;RNA binding;DNA binding	IPR014014;IPR001650;IPR006935;IPR014001;IPR012562;IPR027417	P-loop containing nucleoside triphosphate hydrolase	PF04851;PF08152;PF00271	ResIII;Helicase_C;GUCT	KOG0331	ATP-dependent RNA helicase	K16911	ATP-dependent RNA helicase DDX21 [EC:3.6.4.13]			PS51195;PS51192;PS51194	HELICASE_CTER;HELICASE_ATP_BIND_1;Q_MOTIF	SSF52540	P-loop containing nucleoside triphosphate hydrolases															PF08152;PF04851;PF00271	PTHR24031;PTHR24031:SF155	KOG0331	3.6.4.13	K16911	GO:0005634;GO:0005524;GO:0004386;GO:0003723;GO:0016787;GO:0003677	AT5G26742.2	emb1138	DEAD box RNA helicase (RH3)
HEM2_61_2	Cre07.g339750.t1.2	HEM2	Ferrochelatase	TAASTDVVSFVDPNDIR	S61	0.4851	n/a	0.0863	0.0435	-0.669	-0.712	n/a	0.954	0.984	0.589	0.573	Chloroplast	Ferrochelatase, chloroplast precursor (Protoheme ferro-lyase)(Heme synthetase); matches gi:13249285; PMID: 16306143	A0A2K3DKI3	Ferrochelatase	GO:0006783	GO:0004325	GO:0005739;GO:0009507	AT2G30390	FC2	GO:0006783;GO:0004325	heme biosynthetic process;ferrochelatase activity	IPR023329;IPR001015		PF00762	Ferrochelatase	KOG1321	Protoheme ferro-lyase (ferrochelatase)			HEME-BIOSYNTHESIS-II	heme biosynthesis I (aerobic)			SSF103511;SSF53800	Chelatase;Chlorophyll a-b binding protein	Catalyzes the ferrous insertion into protoporphyrin IX	HEMH		4.99.1.1;4.99.1.9	ko:K01772	ko00860;ko01100;ko01110;map00860;map01100;map01110	M00121	R00310;R11329	RC01012	ko00000;ko00001;ko00002;ko01000				Ferrochelatase	PF00762	PTHR11108;PTHR11108:SF5	KOG1321	4.99.1.1		GO:0006783;GO:0004325	AT2G30390.1	ATFC-II;FC-II;FC2	ferrochelatase 2
HIS1_57_1	Cre09.g410650.t1.2	HIS1	N-5-phosphoribosyl-ATP transferase	LLMNSMEDEAASAGAVTKPYR	S57	0.9071	-0.407	-0.674	-0.923	-0.464	0.459	0.928	0.432	0.354	0.681	0.687	Chloroplast	performs the first step in the histidine biosynthesis pathway, the condensation of ATP with PRPP to form phosphoribosyl-ATP; the HIS1 gene contains within one of its internal introns a gene for a Protein phosphatase 2C, encoded on the other strand	A0A2K3DFM2	ATP phosphoribosyltransferase	GO:0000105;GO:0008652	GO:0000287;GO:0003879	GO:0005737	AT1G09795;AT1G58080	ATP-PRT2;ATP-PRT1	GO:0000287;GO:0003879;GO:0000105;GO:0005737	ATP phosphoribosyltransferase activity;cytoplasm;histidine biosynthetic process;magnesium ion binding	IPR011322;IPR013115;IPR013820;IPR015867;IPR001348;IPR003869		PF01634;PF02719;PF08029	Polysacc_synt_2;HisG_C;HisG	KOG2831	ATP phosphoribosyltransferase	K00765	ATP phosphoribosyltransferase [EC:2.4.2.17]	HISTSYN-PWY	L-histidine biosynthesis			SSF54913;SSF53850	GlnB-like;Periplasmic binding protein-like II															PF02719;PF08029;PF01634	PTHR21403;PTHR21403:SF0	KOG2831	2.4.2.17	K00765	GO:0005737;GO:0003879;GO:0000287;GO:0000105	AT1G09795.1	ATATP-PRT2;ATP-PRT2;HISN1B	ATP phosphoribosyl transferase 2
HKR1_1821_1	Cre02.g079750.t1.1	HKR1	Histidine kinase response regulator of two-component system	SGSSAELADLKPAAEGAAGGR	S1821	0.4413	0.71	n/a	n/a	n/a	n/a	0.582	n/a	n/a	n/a	n/a	Other	contains PAS, Histidine kinase and signal receiver domains	A0A2K3E0G1		GO:0009637	GO:0000155;GO:0009881;GO:0009927	GO:0005886			GO:0018106;GO:0004871;GO:0007165;GO:0006355;GO:0000155;GO:0016772;GO:0004673;GO:0000160;GO:0000156;GO:0016310	signal transduction;phosphorelay response regulator activity;regulation of transcription, DNA-templated;signal transducer activity;phosphorylation;transferase activity, transferring phosphorus-containing groups;peptidyl-histidine phosphorylation;phosphorelay sensor kinase activity;protein histidine kinase activity;phosphorelay signal transduction system	IPR001610;IPR001789;IPR004358;IPR003594;IPR000014;IPR005467;IPR003661;IPR011006		PF00512;PF13426;PF02518;PF00072	HisKA;HATPase_c;PAS_9;Response_reg	KOG0519	Sensory transduction histidine kinase					PS50110;PS50109	RESPONSE_REGULATORY;HIS_KIN	SSF55785;SSF55874;SSF52172;SSF47384	Homodimeric domain of signal transducing histidine kinase;PYP-like sensor domain (PAS domain);CheY-like;ATPase domain of HSP90 chaperone/DNA topoisomerase II/histidine kinase															PF00512;PF13426;PF02518;PF00072	PTHR24423	KOG0519	2.7.13.3		GO:0007165;GO:0000155;GO:0000160	AT5G10720.1	AHK5;CKI2;HK5	histidine kinase 5
HKR1_280_1	Cre02.g079750.t1.1	HKR1	Histidine kinase response regulator of two-component system	VTSSPSLR	S280	0.8816	0.521	n/a	n/a	n/a	n/a	0.465	n/a	n/a	n/a	n/a	Other	contains PAS, Histidine kinase and signal receiver domains	A0A2K3E0G1		GO:0009637	GO:0000155;GO:0009881;GO:0009927	GO:0005886			GO:0018106;GO:0004871;GO:0007165;GO:0006355;GO:0000155;GO:0016772;GO:0004673;GO:0000160;GO:0000156;GO:0016310	signal transduction;phosphorelay response regulator activity;regulation of transcription, DNA-templated;signal transducer activity;phosphorylation;transferase activity, transferring phosphorus-containing groups;peptidyl-histidine phosphorylation;phosphorelay sensor kinase activity;protein histidine kinase activity;phosphorelay signal transduction system	IPR001610;IPR001789;IPR004358;IPR003594;IPR000014;IPR005467;IPR003661;IPR011006		PF00512;PF13426;PF02518;PF00072	HisKA;HATPase_c;PAS_9;Response_reg	KOG0519	Sensory transduction histidine kinase					PS50110;PS50109	RESPONSE_REGULATORY;HIS_KIN	SSF55785;SSF55874;SSF52172;SSF47384	Homodimeric domain of signal transducing histidine kinase;PYP-like sensor domain (PAS domain);CheY-like;ATPase domain of HSP90 chaperone/DNA topoisomerase II/histidine kinase															PF00512;PF13426;PF02518;PF00072	PTHR24423	KOG0519	2.7.13.3		GO:0007165;GO:0000155;GO:0000160	AT5G10720.1	AHK5;CKI2;HK5	histidine kinase 5
HKR1_450_1	Cre02.g079750.t1.1	HKR1	Histidine kinase response regulator of two-component system	DGSEGGYAAAAASGLPSAR	S450	0.9269	-0.507	n/a	n/a	n/a	n/a	0.582	n/a	n/a	n/a	n/a	Other	contains PAS, Histidine kinase and signal receiver domains	A0A2K3E0G1		GO:0009637	GO:0000155;GO:0009881;GO:0009927	GO:0005886			GO:0018106;GO:0004871;GO:0007165;GO:0006355;GO:0000155;GO:0016772;GO:0004673;GO:0000160;GO:0000156;GO:0016310	signal transduction;phosphorelay response regulator activity;regulation of transcription, DNA-templated;signal transducer activity;phosphorylation;transferase activity, transferring phosphorus-containing groups;peptidyl-histidine phosphorylation;phosphorelay sensor kinase activity;protein histidine kinase activity;phosphorelay signal transduction system	IPR001610;IPR001789;IPR004358;IPR003594;IPR000014;IPR005467;IPR003661;IPR011006		PF00512;PF13426;PF02518;PF00072	HisKA;HATPase_c;PAS_9;Response_reg	KOG0519	Sensory transduction histidine kinase					PS50110;PS50109	RESPONSE_REGULATORY;HIS_KIN	SSF55785;SSF55874;SSF52172;SSF47384	Homodimeric domain of signal transducing histidine kinase;PYP-like sensor domain (PAS domain);CheY-like;ATPase domain of HSP90 chaperone/DNA topoisomerase II/histidine kinase															PF00512;PF13426;PF02518;PF00072	PTHR24423	KOG0519	2.7.13.3		GO:0007165;GO:0000155;GO:0000160	AT5G10720.1	AHK5;CKI2;HK5	histidine kinase 5
HKR5_556_1	Cre13.g571200.t1.1	HKR5	Histidine kinase response regulator of two-component system	IAGGITSEGTAGHSR	S556	0.8947	n/a	-0.403	0.898	-1.59	-2.49	n/a	0.842	0.679	0.388	0.168	Other	contains PAS, Histidine kinase and signal receiver domains	A0A2K3CZT1			GO:0000155;GO:0009881;GO:0009927	GO:0005886			GO:0018106;GO:0004871;GO:0007165;GO:0006355;GO:0000155;GO:0016772;GO:0004673;GO:0000160;GO:0000156;GO:0016310	signal transduction;phosphorelay response regulator activity;regulation of transcription, DNA-templated;signal transducer activity;phosphorylation;transferase activity, transferring phosphorus-containing groups;peptidyl-histidine phosphorylation;phosphorelay sensor kinase activity;protein histidine kinase activity;phosphorelay signal transduction system	IPR001789;IPR004358;IPR003594;IPR000014;IPR005467;IPR003661;IPR011006		PF00512;PF13426;PF02518;PF00072	HisKA;HATPase_c;PAS_9;Response_reg	KOG0519	Sensory transduction histidine kinase					PS50112;PS50109;PS50110	PAS;RESPONSE_REGULATORY;HIS_KIN	SSF55785;SSF55874;SSF52172;SSF47384	Homodimeric domain of signal transducing histidine kinase;PYP-like sensor domain (PAS domain);CheY-like;ATPase domain of HSP90 chaperone/DNA topoisomerase II/histidine kinase															PF00512;PF02518;PF00072;PF13426	PTHR24423	KOG0519	2.7.13.3		GO:0007165;GO:0000155;GO:0000160	AT1G27320.1	AHK3;HK3	histidine kinase 3
HLA3_668_2	Cre02.g097800.t1.1	HLA3	Bicarbonate ABC transporter	SQSLQLTLAPTSIGKPTEKPK	S668	0.867	-0.474	n/a	n/a	n/a	n/a	0.608	n/a	n/a	n/a	n/a	Secretory	associated with bicarbonate uptake for CO2-cocentrating mechanism [PMID:19321421, 25660294, 26015566]; high light-induced, requiring both high light and low CO2 (ambient) levels for activation [PMID: 12000678]; MRP subfamily of ABC transporters [PMID: 15710683]; HLA3 is regulated by CCM1 [PMID: 15235119]; localized at plasma membrane [PMID: 15710683]	A0A2K3E226		GO:0055085	GO:0005524;GO:0016887;GO:0042626;GO:0140359	GO:0016020			GO:0005524;GO:0042626;GO:0055085;GO:0016887;GO:0000166;GO:0006810;GO:0017111;GO:0016021	transmembrane transport;ATP binding;nucleoside-triphosphatase activity;integral component of membrane;nucleotide binding;ATPase activity, coupled to transmembrane movement of substances;transport;ATPase activity	IPR003439;IPR017940;IPR003593;IPR011527;IPR027417	P-loop containing nucleoside triphosphate hydrolase	PF00664;PF00005	ABC_membrane;ABC_tran							PS50929;PS50893	ABC_TM1F;ABC_TRANSPORTER_2	SSF52540;SSF90123	ABC transporter transmembrane region;P-loop containing nucleoside triphosphate hydrolases															PF00664;PF00005	PTHR24223		3.6.3.44		GO:0055085;GO:0042626;GO:0016021;GO:0006810;GO:0005524;GO:0016887	AT2G34660.1	ATMRP2;EST4;MRP2	multidrug resistance-associated protein 2
HLA3_672_2	Cre02.g097800.t1.1	HLA3	Bicarbonate ABC transporter	SQSLQLTLAPTSIGKPTEKPK	T672	0.5708	-1.19	n/a	n/a	n/a	n/a	0.418	n/a	n/a	n/a	n/a	Secretory	associated with bicarbonate uptake for CO2-cocentrating mechanism [PMID:19321421, 25660294, 26015566]; high light-induced, requiring both high light and low CO2 (ambient) levels for activation [PMID: 12000678]; MRP subfamily of ABC transporters [PMID: 15710683]; HLA3 is regulated by CCM1 [PMID: 15235119]; localized at plasma membrane [PMID: 15710683]	A0A2K3E226		GO:0055085	GO:0005524;GO:0016887;GO:0042626;GO:0140359	GO:0016020			GO:0005524;GO:0042626;GO:0055085;GO:0016887;GO:0000166;GO:0006810;GO:0017111;GO:0016021	transmembrane transport;ATP binding;nucleoside-triphosphatase activity;integral component of membrane;nucleotide binding;ATPase activity, coupled to transmembrane movement of substances;transport;ATPase activity	IPR003439;IPR017940;IPR003593;IPR011527;IPR027417	P-loop containing nucleoside triphosphate hydrolase	PF00664;PF00005	ABC_membrane;ABC_tran							PS50929;PS50893	ABC_TM1F;ABC_TRANSPORTER_2	SSF52540;SSF90123	ABC transporter transmembrane region;P-loop containing nucleoside triphosphate hydrolases															PF00664;PF00005	PTHR24223		3.6.3.44		GO:0055085;GO:0042626;GO:0016021;GO:0006810;GO:0005524;GO:0016887	AT2G34660.1	ATMRP2;EST4;MRP2	multidrug resistance-associated protein 2
HLA3_676_2	Cre02.g097800.t1.1	HLA3	Bicarbonate ABC transporter	SQSLQLTLAPTSIGKPTEKPK	T676	0.7982	2.15	n/a	n/a	n/a	n/a	0.45	n/a	n/a	n/a	n/a	Secretory	associated with bicarbonate uptake for CO2-cocentrating mechanism [PMID:19321421, 25660294, 26015566]; high light-induced, requiring both high light and low CO2 (ambient) levels for activation [PMID: 12000678]; MRP subfamily of ABC transporters [PMID: 15710683]; HLA3 is regulated by CCM1 [PMID: 15235119]; localized at plasma membrane [PMID: 15710683]	A0A2K3E226		GO:0055085	GO:0005524;GO:0016887;GO:0042626;GO:0140359	GO:0016020			GO:0005524;GO:0042626;GO:0055085;GO:0016887;GO:0000166;GO:0006810;GO:0017111;GO:0016021	transmembrane transport;ATP binding;nucleoside-triphosphatase activity;integral component of membrane;nucleotide binding;ATPase activity, coupled to transmembrane movement of substances;transport;ATPase activity	IPR003439;IPR017940;IPR003593;IPR011527;IPR027417	P-loop containing nucleoside triphosphate hydrolase	PF00664;PF00005	ABC_membrane;ABC_tran							PS50929;PS50893	ABC_TM1F;ABC_TRANSPORTER_2	SSF52540;SSF90123	ABC transporter transmembrane region;P-loop containing nucleoside triphosphate hydrolases															PF00664;PF00005	PTHR24223		3.6.3.44		GO:0055085;GO:0042626;GO:0016021;GO:0006810;GO:0005524;GO:0016887	AT2G34660.1	ATMRP2;EST4;MRP2	multidrug resistance-associated protein 2
HLM16_1905_1	Cre11.g475950.t1.1	HLM16	putative N-methyltransferase	RPSGNAEDGAGGASGPAAAALAAAPR	S1905	0.8961	0.347	0.358	0.585	0.45	-0.135	0.678	0.86	0.802	0.865	0.968	Other	Protein containing SET domain, histone methyltransferase; weak similarity (mostly limited to SET domain) to Oryza sativa SDG717 and Arabidopsis thaliana SET25, ATXR7, SDG25 (At5g424). ChromoDB SDG3413	A0A2K3D8C9		GO:0032259;GO:0045893	GO:0042800	GO:0035097			GO:0005515	protein binding	IPR003616;IPR001214		PF00856	SET							PS50280;PS50868	POST_SET;SET	SSF81995;SSF82199	beta-sandwich domain of Sec23/24;SET domain															PF00856	PTHR22884		2.1.1.43		GO:0005515	AT5G42400.1	ATXR7;SDG25	SET domain protein 25
HLM16_2179_1	Cre11.g475950.t1.1	HLM16	putative N-methyltransferase	GKHQDSDGEPPSVPK	S2179	0.9496	n/a	0.553	-1.08	-1.28	-0.206	n/a	0.642	0.417	0.28	0.919	Other	Protein containing SET domain, histone methyltransferase; weak similarity (mostly limited to SET domain) to Oryza sativa SDG717 and Arabidopsis thaliana SET25, ATXR7, SDG25 (At5g424). ChromoDB SDG3413	A0A2K3D8C9		GO:0032259;GO:0045893	GO:0042800	GO:0035097			GO:0005515	protein binding	IPR003616;IPR001214		PF00856	SET							PS50280;PS50868	POST_SET;SET	SSF81995;SSF82199	beta-sandwich domain of Sec23/24;SET domain															PF00856	PTHR22884		2.1.1.43		GO:0005515	AT5G42400.1	ATXR7;SDG25	SET domain protein 25
HLM16_2248_1	Cre11.g475950.t1.1	HLM16	putative N-methyltransferase	GRATPTPPPGAGDAAGAAGGAK	T2248	0.8269	-0.2	n/a	n/a	n/a	n/a	0.93	n/a	n/a	n/a	n/a	Other	Protein containing SET domain, histone methyltransferase; weak similarity (mostly limited to SET domain) to Oryza sativa SDG717 and Arabidopsis thaliana SET25, ATXR7, SDG25 (At5g424). ChromoDB SDG3413	A0A2K3D8C9		GO:0032259;GO:0045893	GO:0042800	GO:0035097			GO:0005515	protein binding	IPR003616;IPR001214		PF00856	SET							PS50280;PS50868	POST_SET;SET	SSF81995;SSF82199	beta-sandwich domain of Sec23/24;SET domain															PF00856	PTHR22884		2.1.1.43		GO:0005515	AT5G42400.1	ATXR7;SDG25	SET domain protein 25
HLM16_850_1	Cre11.g475950.t1.1	HLM16	putative N-methyltransferase	HASPAPGQPGPEAGPGGDVR	S850	1	0.584	-0.71	-0.999	-0.929	0.07	0.765	0.287	0.203	0.203	0.961	Other	Protein containing SET domain, histone methyltransferase; weak similarity (mostly limited to SET domain) to Oryza sativa SDG717 and Arabidopsis thaliana SET25, ATXR7, SDG25 (At5g424). ChromoDB SDG3413	A0A2K3D8C9		GO:0032259;GO:0045893	GO:0042800	GO:0035097			GO:0005515	protein binding	IPR003616;IPR001214		PF00856	SET							PS50280;PS50868	POST_SET;SET	SSF81995;SSF82199	beta-sandwich domain of Sec23/24;SET domain															PF00856	PTHR22884		2.1.1.43		GO:0005515	AT5G42400.1	ATXR7;SDG25	SET domain protein 25
HLM17_285_1	Cre12.g514250.t1.2	HLM17	Histone-lysine N-methyltransferase	AAAAPAVSQTASPPESQR	S285	0.4752	0.0414	n/a	n/a	n/a	n/a	0.984	n/a	n/a	n/a	n/a	Other	null-allele mutant was isolated (PMID 29743196)	A0A2K3D3P2		GO:0006338;GO:0010468	GO:0003677;GO:0032454;GO:0046872;GO:0051864	GO:0000785;GO:0005634	AT1G63490		GO:0055114;GO:0016706;GO:0005622;GO:0005515;GO:0003677	intracellular;DNA binding;oxidoreductase activity, acting on paired donors, with incorporation or reduction of molecular oxygen, 2-oxoglutarate as one donor, and incorporation of one atom each of oxygen into both donors;oxidation-reduction process;protein binding	IPR004198;IPR011011;IPR001606;IPR013083;IPR003349;IPR013637;IPR003347;IPR019787		PF02373;PF02928;PF02375;PF00628;PF01388;PF08429	zf-C5HC2;ARID;JmjC;JmjN;PHD;PLU-1			K11446	histone demethylase JARID1 [EC:1.14.11.-]			PS50016;PS51184;PS51183;PS51011	ARID;ZF_PHD_2;JMJC;JMJN	SSF57903;SSF51197;SSF46774	ARID-like;FYVE/PHD zinc finger;Clavaminate synthase-like															PF02375;PF02928;PF00628;PF01388;PF02373;PF08429	PTHR10694;PTHR10694:SF8			K11446	GO:0005515;GO:0003677;GO:0055114;GO:0016706	AT4G20400.1	JMJ14;PKDM7B	JUMONJI 14
HLM2_3065_1	Cre01.g008850.t1.1	HLM2	Histone-lysine N-methyltransferase	IASAMELPAAGAGAPHGPSPPSQTQSTSGAAPAADAK	S3065	0.9179	n/a	-0.392	-0.588	-2.33	-1.74	n/a	0.924	0.901	0.495	0.644	Other		A0A2K3E5D5	Protein transport protein sec16	GO:0006914;GO:0007030;GO:0015031;GO:0048208;GO:0070973		GO:0000139;GO:0012507;GO:0070971					IPR024298;IPR024340	Ancestral coatomer element 1, Sec16/Sec31;Sec16, central conserved domain	PF12932;PF12931	Sec16_C;Sec16																									PF12932;PF12931						AT5G47490.1		RGPR-related
HLM9_2455_1	Cre04.g223000.t1.1	HLM9	Histone-lysine N-methyltransferase	LFRPVSVTR	S2455	0.8769	0.133	n/a	n/a	n/a	n/a	0.875	n/a	n/a	n/a	n/a	Other		A0A2K3DUF9		GO:0007035		GO:0043226;GO:0043291			GO:0005515	protein binding	IPR022033;IPR015943		PF12234	Rav1p_C																									PF12234	PTHR13950					AT2G46560.1		transducin family protein / WD-40 repeat family protein
HMG_557_1	Cre01.g029450.t1.1	HMG		EKPATSPSGADAAPGSGGK	T557	0.4778	-0.377	0.463	-0.727	-1.01	-0.284	0.734	0.866	0.817	0.727	0.944	Other		A0A2K3E6M5	FACT complex subunit SSRP1	GO:0006260;GO:0006281	GO:0003677;GO:0031491;GO:0042393	GO:0035101	AT3G28730	HMG	GO:0003677;GO:0005634	DNA binding;nucleus	IPR000969;IPR024954;IPR013719;IPR000910;IPR009071	SSRP1 domain	PF08512;PF03531;PF00505	Rtt106;HMG_box;SSrecog	KOG0526	Nucleosome-binding factor SPN, POB3 subunit	K09272	structure-specific recognition protein 1			PS50118	HMG_BOX_2	SSF50729;SSF47095	HMG-box;PH domain-like	Component of the FACT complex, a general chromatin factor that acts to reorganize nucleosomes. The FACT complex is involved in multiple processes that require DNA as a template such as mRNA elongation, DNA replication and DNA repair. During transcription elongation the FACT complex acts as a histone chaperone that both destabilizes and restores nucleosomal structure. It facilitates the passage of RNA polymerase II and transcription by promoting the dissociation of one histone H2A-H2B dimer from the nucleosome, then subsequently promotes the reestablishment of the nucleosome following the passage of RNA polymerase II				ko:K09272					ko00000;ko03000				HMG_box;POB3_N;Rtt106;SSrecog	PF00505;PF08512;PF03531	PTHR13711;PTHR13711:SF201	KOG0526		K09272		AT3G28730.1	ATHMG;HMG;NFD;SSRP1	high mobility group
HON3_12_1	Cre06.g275900.t1.2	HON3	Histone H1	ADVAAPAPAKSPAAK	S12	1	n/a	-9.03	-0.593	-1.02	-0.431	n/a	0.00775	0.918	0.848	0.946	Other	Histone H1 gene associated with replication linked histone gene cluster III; not H1A of Morris et al. 1990 [PMID: 2319488]. Likely H1B [PMID: 7480339]	Q39576		GO:0006334;GO:0030261;GO:0045910	GO:0003690;GO:0030527;GO:0031492	GO:0000786;GO:0005634	AT1G06760;AT2G30620		GO:0006334;GO:0000786;GO:0005634;GO:0003677	nucleosome assembly;nucleosome;DNA binding;nucleus	IPR005819;IPR005818;IPR011991		PF00538	Linker_histone			K11275	histone H1/5			PS51504		SSF46785	Winged helix DNA-binding domain															PF00538	PTHR11467			K11275	GO:0006334;GO:0005634;GO:0003677;GO:0000786	AT2G18050.1	HIS1-3	histone H1-3
HRP4_578_1	Cre09.g389900.t1.1	HRP4	Hydroxyproline-rich glycoprotein	EGEQARPSPPPPDNPYAAYAAQYGR	S578	0.9306	0.454	-0.673	-0.698	-0.784	-0.0859	0.565	0.248	0.324	0.228	0.94	Other	partial sequence similar to hydroxyproline-rich glycoprotein family in Arabidopsis thaliana; Genbank entry NM_113865	A0A2K3DDL1			GO:0003723	GO:0005634	AT3G29390	RIK	GO:0003723;GO:0005634	RNA binding;nucleus	IPR004088;IPR031121	KH domain containing protein											SSF54791	Eukaryotic type KH-domain (KH-domain type I)																PTHR15744;PTHR15744:SF0				GO:0005634	AT3G29390.1	RIK	RS2-interacting KH protein
HRS1_43_1	Cre02.g800236_4532.1	HRS1		SATTPSSSVVADEAGSPAK	T43	0.4621	-1.36	n/a	n/a	n/a	n/a	0.39	n/a	n/a	n/a	n/a								AT3G46100	HRS1	GO:0006418;GO:0005524;GO:0006427;GO:0005737;GO:0004812;GO:0000166;GO:0004821	histidine-tRNA ligase activity;cytoplasm;ATP binding;histidyl-tRNA aminoacylation;nucleotide binding;tRNA aminoacylation for protein translation;aminoacyl-tRNA ligase activity	IPR002314;IPR004154;IPR006195;IPR015807;IPR004516	Aminoacyl-tRNA synthetase, class II;Aminoacyl-tRNA synthetase, class II (G/ P/ S/T);Histidine-tRNA ligase;Anticodon-binding;Histidine-tRNA ligase/ATP phosphoribosyltransferase regulatory subunit	PF00587;PF03129	tRNA-synt_2b;HGTP_anticodon			K01892	histidyl-tRNA synthetase [EC:6.1.1.21]	TRNA-CHARGING-PWY	tRNA charging	PS50862	AA_TRNA_LIGASE_II	SSF52954;SSF55681	Class II aaRS ABD-related;Class II aaRS and biotin synthetases	Histidyl-tRNA synthetase			6.1.1.21	ko:K01892	ko00970;map00970	M00359;M00360	R03655	RC00055;RC00523	ko00000;ko00001;ko00002;ko01000;ko01007;ko03016				HGTP_anticodon;tRNA-synt_His	PF00587 PF03129	PTHR11476 PTHR11476:SF5	EC:6.1.1.21		K01892	GO:0000166 GO:0004812 GO:0004821 GO:0005524 GO:0005737 GO:0006418 GO:0006427	AT3G46100		Histidyl-tRNA synthetase 1
HRS1_44_1	Cre02.g800236_4532.1	HRS1		SATTPSSSVVADEAGSPAK	T44	0.8609	n/a	-2.06	-0.425	0.362	0.787	n/a	0.391	0.918	0.935	0.831								AT3G46100	HRS1	GO:0006418;GO:0005524;GO:0006427;GO:0005737;GO:0004812;GO:0000166;GO:0004821	histidine-tRNA ligase activity;cytoplasm;ATP binding;histidyl-tRNA aminoacylation;nucleotide binding;tRNA aminoacylation for protein translation;aminoacyl-tRNA ligase activity	IPR002314;IPR004154;IPR006195;IPR015807;IPR004516	Aminoacyl-tRNA synthetase, class II;Aminoacyl-tRNA synthetase, class II (G/ P/ S/T);Histidine-tRNA ligase;Anticodon-binding;Histidine-tRNA ligase/ATP phosphoribosyltransferase regulatory subunit	PF00587;PF03129	tRNA-synt_2b;HGTP_anticodon			K01892	histidyl-tRNA synthetase [EC:6.1.1.21]	TRNA-CHARGING-PWY	tRNA charging	PS50862	AA_TRNA_LIGASE_II	SSF52954;SSF55681	Class II aaRS ABD-related;Class II aaRS and biotin synthetases	Histidyl-tRNA synthetase			6.1.1.21	ko:K01892	ko00970;map00970	M00359;M00360	R03655	RC00055;RC00523	ko00000;ko00001;ko00002;ko01000;ko01007;ko03016				HGTP_anticodon;tRNA-synt_His	PF00587 PF03129	PTHR11476 PTHR11476:SF5	EC:6.1.1.21		K01892	GO:0000166 GO:0004812 GO:0004821 GO:0005524 GO:0005737 GO:0006418 GO:0006427	AT3G46100		Histidyl-tRNA synthetase 1
HSD1_39_1	Cre02.g109550_4532.1	HSD1	Homoserine dehydrogenase	SSATMSVDIPHQPLSVSVGLIGPGLIGK	S39	0.9143	0.361	-1.98	-2.68	-3.26	-0.586	0.637	0.402	0.331	0.188	0.877	Chloroplast	converts aspartate-4-semialdehyde to homoserine (EC 1.1.1.3); involved in Thr and Met biosynthesis; similar to HSDH portion of Arabidopsis bifunctional aspartate kinase/homoserine dehydrogenase (GenBank BAC43372), but lacking the aspartate kinase portion	A0A2K3E2W1	Homoserine dehydrogenase	GO:0009086;GO:0009088;GO:0009097	GO:0004412;GO:0050661		AT5G21060		GO:0016491;GO:0055114;GO:0006520;GO:0004412;GO:0050661	homoserine dehydrogenase activity;NADP binding;oxidoreductase activity;oxidation-reduction process;cellular amino acid metabolic process	IPR001342;IPR022697;IPR005106		PF00742;PF03447	Homoserine_dh;NAD_binding_3	KOG0455	Homoserine dehydrogenase	K12524	bifunctional aspartokinase / homoserine dehydrogenase 1 [EC:2.7.2.4 1.1.1.3]	PWY-5097;THRESYN-PWY;HOMOSERSYN-PWY;PWY-3001	L-homoserine biosynthesis;superpathway of L-isoleucine biosynthesis I;superpathway of L-threonine biosynthesis;L-lysine biosynthesis VI			SSF55347;SSF51735	NAD(P)-binding Rossmann-fold domains;Glyceraldehyde-3-phosphate dehydrogenase-like, C-terminal domain	homoserine dehydrogenase			1.1.1.3;2.7.2.4	ko:K12524	ko00260;ko00261;ko00270;ko00300;ko01100;ko01110;ko01120;ko01130;ko01230;map00260;map00261;map00270;map00300;map01100;map01110;map01120;map01130;map01230	M00016;M00017;M00018;M00526;M00527	R00480;R01773;R01775	RC00002;RC00043;RC00087	ko00000;ko00001;ko00002;ko01000				Homoserine_dh;NAD_binding_3	PF00742 PF03447	PTHR21499 PTHR21499:SF1	EC:1.1.1.3 EC:2.7.2.4		K12524	GO:0004412 GO:0006520 GO:0016491 GO:0050661 GO:0055114	AT5G21060		Glyceraldehyde-3-phosphate dehydrogenase-like family protein
HSP70A_638_1	Cre08.g372100.t1.2	HSP70A	Heat shock protein 70A	LYQGGAGAGGMPGGAPGAGAAPSGGSGAGPK	S638	0.9143	-0.601	-0.648	-0.592	-1.02	-0.427	0.576	0.579	0.69	0.421	0.793	Other	HSP70A is one of 9 genes encoding HSP70-like proteins in Chlamydomonas; HSP70A is localized to the cytosol and to flagella; it is inducible by heat shock and light [PMID: 2779571, 1541398, 16151252, 16143837]. Found in the flagellar proteome [PMID: 15998802]	A8JEU4		GO:0042026;GO:0051085	GO:0005524;GO:0016887;GO:0031072;GO:0044183;GO:0140662	GO:0005737	AT3G09440;AT5G02490;AT1G56410;AT3G12580;AT5G02500;AT1G16030	Hsp70-2;ERD2;HSP70;HSC70-1;Hsp70b	GO:0005524	ATP binding	IPR029048;IPR001023;IPR029047;IPR013126	Heat shock protein 70kD, peptide-binding domain;Heat shock protein 70kD, C-terminal domain	PF00012	HSP70			K03283	heat shock 70kDa protein 1/8					SSF53067;SSF100920;SSF100934	Heat shock protein 70kD (HSP70), C-terminal subdomain;Actin-like ATPase domain;Heat shock protein 70kD (HSP70), peptide-binding domain															PF00012	PTHR19375;PTHR19375:SF232			K03283		AT1G16030.1	Hsp70b	heat shock protein 70B
HSP70A_641_1	Cre08.g372100.t1.2	HSP70A	Heat shock protein 70A	LYQGGAGAGGMPGGAPGAGAAPSGGSGAGPK	S641	0.8341	1.15	n/a	n/a	n/a	n/a	0.78	n/a	n/a	n/a	n/a	Other	HSP70A is one of 9 genes encoding HSP70-like proteins in Chlamydomonas; HSP70A is localized to the cytosol and to flagella; it is inducible by heat shock and light [PMID: 2779571, 1541398, 16151252, 16143837]. Found in the flagellar proteome [PMID: 15998802]	A8JEU4		GO:0042026;GO:0051085	GO:0005524;GO:0016887;GO:0031072;GO:0044183;GO:0140662	GO:0005737	AT3G09440;AT5G02490;AT1G56410;AT3G12580;AT5G02500;AT1G16030	Hsp70-2;ERD2;HSP70;HSC70-1;Hsp70b	GO:0005524	ATP binding	IPR029048;IPR001023;IPR029047;IPR013126	Heat shock protein 70kD, peptide-binding domain;Heat shock protein 70kD, C-terminal domain	PF00012	HSP70			K03283	heat shock 70kDa protein 1/8					SSF53067;SSF100920;SSF100934	Heat shock protein 70kD (HSP70), C-terminal subdomain;Actin-like ATPase domain;Heat shock protein 70kD (HSP70), peptide-binding domain															PF00012	PTHR19375;PTHR19375:SF232			K03283		AT1G16030.1	Hsp70b	heat shock protein 70B
HSP70B_117_1	Cre06.g250100.t1.2	HSP70B	Heat shock protein 70B	MSEVGSESTQVPYR	S117	0.9354	-0.366	-1.26	-1.11	-0.0837	1.02	0.566	0.0431	0.129	0.944	0.153	Chloroplast	HSP70B is one of 9 genes encoding HSP70-like proteins in Chlamydomonas; HSP70B is localized to the chloroplast, there mainly to the stroma, but also to thylakoid and low density membranes; HSP70B is inducible by heat shock and light; it interacts with the GrpE-type nucleotide exchange factor CGE1 in an ATP-sensitive manner; HSP70B also interacts with HSP90C; HSP70B by an unknown mechanism protects PSII from photodamage and improves the repair of photodamaged PSII; with its cochaperone CDJ2, HSP70B interacts with VIPP1 and catalyzes assembly and disassembly of VIPP1 rings, as well as the disassembly of VIPP1 rods; HSP70B constitutes about 0.2% of cellular protein [PMID: 2779571, 8914534, 10368186, 11497999, 11752390, 15635096, 15995001, 16143837]	A8HYV3		GO:0042026;GO:0051085	GO:0005524;GO:0016887;GO:0031072;GO:0044183;GO:0051082;GO:0140662	GO:0005737;GO:0009507	AT5G49910;AT4G24280	cpHsc70-2;cpHsc70-1	GO:0006457;GO:0051082;GO:0005524	unfolded protein binding;ATP binding;protein folding	IPR001023;IPR029047;IPR012725;IPR013126;IPR029048	Heat shock protein 70kD, peptide-binding domain;Heat shock protein 70kD, C-terminal domain	PF00012	HSP70									SSF53067;SSF100920;SSF100934	Heat shock protein 70kD (HSP70), C-terminal subdomain;Actin-like ATPase domain;Heat shock protein 70kD (HSP70), peptide-binding domain	Heat Shock Protein	HSP70B			ko:K03283	ko03040;ko04010;ko04141;ko04144;ko04213;ko04612;ko04915;ko05134;ko05145;ko05162;ko05164;ko05169;map03040;map04010;map04141;map04144;map04213;map04612;map04915;map05134;map05145;map05162;map05164;map05169	M00353;M00355			ko00000;ko00001;ko00002;ko01009;ko03009;ko03029;ko03041;ko03051;ko03110;ko04131;ko04147;ko04516	1.A.33.1			HSP70	PF00012	PTHR19375;PTHR19375:SF147					AT5G49910.1	cpHsc70-2;CPHSC70-2EAT SHOCK PROTEIN 70-2;HSC70-7	chloroplast heat shock protein 70-2
HSP70B_637_1	Cre06.g250100.t1.2	HSP70B	Heat shock protein 70B	AAMNALQQEVMAMGQAMYSQAGAAPGGAPGAEPGAGAGAGGAPGGK	Y637	0.757	0.0886	n/a	n/a	n/a	n/a	0.939	n/a	n/a	n/a	n/a	Chloroplast	HSP70B is one of 9 genes encoding HSP70-like proteins in Chlamydomonas; HSP70B is localized to the chloroplast, there mainly to the stroma, but also to thylakoid and low density membranes; HSP70B is inducible by heat shock and light; it interacts with the GrpE-type nucleotide exchange factor CGE1 in an ATP-sensitive manner; HSP70B also interacts with HSP90C; HSP70B by an unknown mechanism protects PSII from photodamage and improves the repair of photodamaged PSII; with its cochaperone CDJ2, HSP70B interacts with VIPP1 and catalyzes assembly and disassembly of VIPP1 rings, as well as the disassembly of VIPP1 rods; HSP70B constitutes about 0.2% of cellular protein [PMID: 2779571, 8914534, 10368186, 11497999, 11752390, 15635096, 15995001, 16143837]	A8HYV3		GO:0042026;GO:0051085	GO:0005524;GO:0016887;GO:0031072;GO:0044183;GO:0051082;GO:0140662	GO:0005737;GO:0009507	AT5G49910;AT4G24280	cpHsc70-2;cpHsc70-1	GO:0006457;GO:0051082;GO:0005524	unfolded protein binding;ATP binding;protein folding	IPR001023;IPR029047;IPR012725;IPR013126;IPR029048	Heat shock protein 70kD, peptide-binding domain;Heat shock protein 70kD, C-terminal domain	PF00012	HSP70									SSF53067;SSF100920;SSF100934	Heat shock protein 70kD (HSP70), C-terminal subdomain;Actin-like ATPase domain;Heat shock protein 70kD (HSP70), peptide-binding domain	Heat Shock Protein	HSP70B			ko:K03283	ko03040;ko04010;ko04141;ko04144;ko04213;ko04612;ko04915;ko05134;ko05145;ko05162;ko05164;ko05169;map03040;map04010;map04141;map04144;map04213;map04612;map04915;map05134;map05145;map05162;map05164;map05169	M00353;M00355			ko00000;ko00001;ko00002;ko01009;ko03009;ko03029;ko03041;ko03051;ko03110;ko04131;ko04147;ko04516	1.A.33.1			HSP70	PF00012	PTHR19375;PTHR19375:SF147					AT5G49910.1	cpHsc70-2;CPHSC70-2EAT SHOCK PROTEIN 70-2;HSC70-7	chloroplast heat shock protein 70-2
HSP70E_751_1	Cre16.g677000.t1.2	HSP70E	Heat shock protein 70E	PAPAPAAPPAPAAAEPGAADAAAASPEPMESEASPGPEASSEAPMETN	S751	0.4781	n/a	0.419	-0.404	-0.458	-0.0536	n/a	0.698	0.769	0.728	0.979	Secretory	HSP70E is one of 9 genes encoding HSP70-like proteins in Chlamydomonas; it is more similar to HSP110-like proteins, as is HSP70G; HSP70E is inducible by MgProto and light; PMID: 16143837, 16143841. ts lethal mutations isolated (PMID 25336509)	A0A2K3CVB0		GO:0006457	GO:0000774;GO:0005524;GO:0140662	GO:0005634;GO:0005829	AT1G11660;AT1G79930;AT1G79920	HSP91;Hsp70-15	GO:0005524	ATP binding	IPR029048;IPR001023;IPR029047;IPR013126	Heat shock protein 70kD, peptide-binding domain;Heat shock protein 70kD, C-terminal domain	PF00012	HSP70			K09489	heat shock 70kDa protein 4					SSF53067;SSF100920;SSF100934	Heat shock protein 70kD (HSP70), C-terminal subdomain;Actin-like ATPase domain;Heat shock protein 70kD (HSP70), peptide-binding domain	Heat Shock Protein														PF00012	PTHR19375;PTHR19375:SF78			K09489		AT1G79920.1		Heat shock protein 70 (Hsp 70) family protein
HSP70E_757_1	Cre16.g677000.t1.2	HSP70E	Heat shock protein 70E	PAPAPAAPPAPAAAEPGAADAAAASPEPMESEASPGPEASSEAPMETN	S757	0.8556	n/a	-0.431	-0.777	-0.114	0.663	n/a	0.883	0.812	0.978	0.844	Secretory	HSP70E is one of 9 genes encoding HSP70-like proteins in Chlamydomonas; it is more similar to HSP110-like proteins, as is HSP70G; HSP70E is inducible by MgProto and light; PMID: 16143837, 16143841. ts lethal mutations isolated (PMID 25336509)	A0A2K3CVB0		GO:0006457	GO:0000774;GO:0005524;GO:0140662	GO:0005634;GO:0005829	AT1G11660;AT1G79930;AT1G79920	HSP91;Hsp70-15	GO:0005524	ATP binding	IPR029048;IPR001023;IPR029047;IPR013126	Heat shock protein 70kD, peptide-binding domain;Heat shock protein 70kD, C-terminal domain	PF00012	HSP70			K09489	heat shock 70kDa protein 4					SSF53067;SSF100920;SSF100934	Heat shock protein 70kD (HSP70), C-terminal subdomain;Actin-like ATPase domain;Heat shock protein 70kD (HSP70), peptide-binding domain	Heat Shock Protein														PF00012	PTHR19375;PTHR19375:SF78			K09489		AT1G79920.1		Heat shock protein 70 (Hsp 70) family protein
HSP70E_760_1	Cre16.g677000.t1.2	HSP70E	Heat shock protein 70E	PAPAPAAPPAPAAAEPGAADAAAASPEPMESEASPGPEASSEAPMETN	S760	0.7109	n/a	1.58	-0.369	0.451	0.819	n/a	0.524	0.931	0.914	0.82	Secretory	HSP70E is one of 9 genes encoding HSP70-like proteins in Chlamydomonas; it is more similar to HSP110-like proteins, as is HSP70G; HSP70E is inducible by MgProto and light; PMID: 16143837, 16143841. ts lethal mutations isolated (PMID 25336509)	A0A2K3CVB0		GO:0006457	GO:0000774;GO:0005524;GO:0140662	GO:0005634;GO:0005829	AT1G11660;AT1G79930;AT1G79920	HSP91;Hsp70-15	GO:0005524	ATP binding	IPR029048;IPR001023;IPR029047;IPR013126	Heat shock protein 70kD, peptide-binding domain;Heat shock protein 70kD, C-terminal domain	PF00012	HSP70			K09489	heat shock 70kDa protein 4					SSF53067;SSF100920;SSF100934	Heat shock protein 70kD (HSP70), C-terminal subdomain;Actin-like ATPase domain;Heat shock protein 70kD (HSP70), peptide-binding domain	Heat Shock Protein														PF00012	PTHR19375;PTHR19375:SF78			K09489		AT1G79920.1		Heat shock protein 70 (Hsp 70) family protein
HSP70E_780_1	Cre16.g677000_4532.1	HSP70E	Heat shock protein 70E	PAPAPAAPPAPAAAEPGAADAAAASPEPMESEASPGPEASSEAPMETN	S780	0.8528	-0.817	n/a	n/a	n/a	n/a	0.617	n/a	n/a	n/a	n/a	Secretory	HSP70E is one of 9 genes encoding HSP70-like proteins in Chlamydomonas; it is more similar to HSP110-like proteins, as is HSP70G; HSP70E is inducible by MgProto and light; PMID: 16143837, 16143841. ts lethal mutations isolated (PMID 25336509)	A0A2K3CVB0		GO:0006457	GO:0000774;GO:0005524;GO:0140662	GO:0005634;GO:0005829	AT1G11660;AT1G79930;AT1G79920	HSP91;Hsp70-15	GO:0005524	ATP binding	IPR029048;IPR001023;IPR029047;IPR013126	Heat shock protein 70kD, peptide-binding domain;Heat shock protein 70kD, C-terminal domain	PF00012	HSP70			K09489	heat shock 70kDa protein 4					SSF53067;SSF100920;SSF100934	Heat shock protein 70kD (HSP70), C-terminal subdomain;Actin-like ATPase domain;Heat shock protein 70kD (HSP70), peptide-binding domain	Heat Shock Protein														PF00012	PTHR19375 PTHR19375:SF78			K09489		AT1G79930		heat shock protein 91
HSP70E_786_1	Cre16.g677000_4532.1	HSP70E	Heat shock protein 70E	PAPAPAAPPAPAAAEPGAADAAAASPEPMESEASPGPEASSEAPMETN	S786	0.7016	-1.53	n/a	n/a	n/a	n/a	0.437	n/a	n/a	n/a	n/a	Secretory	HSP70E is one of 9 genes encoding HSP70-like proteins in Chlamydomonas; it is more similar to HSP110-like proteins, as is HSP70G; HSP70E is inducible by MgProto and light; PMID: 16143837, 16143841. ts lethal mutations isolated (PMID 25336509)	A0A2K3CVB0		GO:0006457	GO:0000774;GO:0005524;GO:0140662	GO:0005634;GO:0005829	AT1G11660;AT1G79930;AT1G79920	HSP91;Hsp70-15	GO:0005524	ATP binding	IPR029048;IPR001023;IPR029047;IPR013126	Heat shock protein 70kD, peptide-binding domain;Heat shock protein 70kD, C-terminal domain	PF00012	HSP70			K09489	heat shock 70kDa protein 4					SSF53067;SSF100920;SSF100934	Heat shock protein 70kD (HSP70), C-terminal subdomain;Actin-like ATPase domain;Heat shock protein 70kD (HSP70), peptide-binding domain	Heat Shock Protein														PF00012	PTHR19375 PTHR19375:SF78			K09489		AT1G79930		heat shock protein 91
HSP70E_795_1	Cre16.g677000_4532.1	HSP70E	Heat shock protein 70E	PAPAPAAPPAPAAAEPGAADAAAASPEPMESEASPGPEASSEAPMETN	S795	0.5492	-0.512	n/a	n/a	n/a	n/a	0.701	n/a	n/a	n/a	n/a	Secretory	HSP70E is one of 9 genes encoding HSP70-like proteins in Chlamydomonas; it is more similar to HSP110-like proteins, as is HSP70G; HSP70E is inducible by MgProto and light; PMID: 16143837, 16143841. ts lethal mutations isolated (PMID 25336509)	A0A2K3CVB0		GO:0006457	GO:0000774;GO:0005524;GO:0140662	GO:0005634;GO:0005829	AT1G11660;AT1G79930;AT1G79920	HSP91;Hsp70-15	GO:0005524	ATP binding	IPR029048;IPR001023;IPR029047;IPR013126	Heat shock protein 70kD, peptide-binding domain;Heat shock protein 70kD, C-terminal domain	PF00012	HSP70			K09489	heat shock 70kDa protein 4					SSF53067;SSF100920;SSF100934	Heat shock protein 70kD (HSP70), C-terminal subdomain;Actin-like ATPase domain;Heat shock protein 70kD (HSP70), peptide-binding domain	Heat Shock Protein														PF00012	PTHR19375 PTHR19375:SF78			K09489		AT1G79930		heat shock protein 91
HSP90A_222_1	Cre09.g386750.t1.2	HSP90A	Heat shock protein 90A	TVDKEVSDDEAEEEEK	S222	0.8572	-0.34	n/a	n/a	n/a	n/a	0.819	n/a	n/a	n/a	n/a	Other	HSP90A is one of 3 HSP90 genes in Chlamydomonas; HSP90A is localized to the cytosol; PMID: 16143837 and 15995001	A8J1U1		GO:0006457;GO:0034605;GO:0050821	GO:0005524;GO:0016887;GO:0051082;GO:0140662	GO:0005829;GO:0005886;GO:0032991;GO:0048471	AT5G52640;AT5G56000;AT5G56030;AT5G56010	HSP90;Hsp81;HSP81-2;HSP81-3	GO:0006457;GO:0006950;GO:0051082;GO:0005524	unfolded protein binding;ATP binding;protein folding;response to stress	IPR003594;IPR020568;IPR001404;IPR020575;IPR013320		PF00183;PF02518	HSP90;HATPase_c			K04079	molecular chaperone HtpG					SSF110942;SSF54211;SSF55874	Ribosomal protein S5 domain 2-like;HSP90 C-terminal domain;ATPase domain of HSP90 chaperone/DNA topoisomerase II/histidine kinase															PF02518;PF00183	PTHR11528			K04079	GO:0051082;GO:0006950;GO:0006457;GO:0005524	AT5G56000.1	AtHsp90.4;Hsp81.4	HEAT SHOCK PROTEIN 81.4
HSP90C_760_1	Cre12.g514850.t1.2	HSP90C	Heat shock protein 90C	IALGYDILSEAEEQAAAAAPQAAEAAAAPK	S760	0.9352	-1.06	-2.44	-1.31	0.645	1.96	0.484	0.321	0.697	0.877	0.531	Mitochondrial,Chloroplast	HSP90C is one of 3 HSP90 genes in Chlamydomonas; HSP90C is localized to the chloroplast; it is inducible by heat shock and light, forms dimers and interacts with plastidic HSP70B; it exhibits weak ATPase activity, which is inhibited by radicicol; PMID: 16143837 and 15995001	Q66T67		GO:0006457;GO:0034605;GO:0050821	GO:0005524;GO:0016887;GO:0051082;GO:0140662	GO:0005829;GO:0005886;GO:0032991;GO:0048471	AT2G04030;AT3G07770	CR88;Hsp89	GO:0006457;GO:0006950;GO:0051082;GO:0005524	unfolded protein binding;ATP binding;protein folding;response to stress	IPR001404;IPR020568;IPR003594;IPR020575		PF00183;PF02518	HSP90;HATPase_c			K09487	heat shock protein 90kDa beta					SSF110942;SSF54211;SSF55874	Ribosomal protein S5 domain 2-like;HSP90 C-terminal domain;ATPase domain of HSP90 chaperone/DNA topoisomerase II/histidine kinase															PF02518;PF00183	PTHR11528;PTHR11528:SF54			K09487	GO:0051082;GO:0006950;GO:0006457;GO:0005524	AT2G04030.1	AtHsp90.5;CR88;EMB1956;Hsp88.1;HSP90.5	Chaperone protein htpG family protein
HST_1072_1	Cre10.g420400.t1.1	HST		RPIDPATDPAGAAAAAAAAAAAAAAAGAGGLATAGSGGLSPR	S1072	0.7154	0.894	0.206	-0.269	-0.438	-0.168	0.581	0.822	0.809	0.66	0.893	Other		A0A2K3D946		GO:0006405;GO:0006611	GO:0003723;GO:0005049	GO:0005634;GO:0005737;GO:0042565	AT3G05040	HST									K14289	exportin-5							Exportin 1-like protein				ko:K14289	ko03013;map03013				ko00000;ko00001;ko03016;ko03036				Xpo1		PTHR11223;PTHR11223:SF3			K14289		AT3G05040.1	HST;HST1	ARM repeat superfamily protein
HST_1259_1	Cre10.g420400.t1.1	HST		LSSSAGVSAVPEPK	S1259	0.9146	-0.0205	-0.85	-0.514	-0.509	0.00466	0.98	0.114	0.461	0.43	0.999	Other		A0A2K3D946		GO:0006405;GO:0006611	GO:0003723;GO:0005049	GO:0005634;GO:0005737;GO:0042565	AT3G05040	HST									K14289	exportin-5							Exportin 1-like protein				ko:K14289	ko03013;map03013				ko00000;ko00001;ko03016;ko03036				Xpo1		PTHR11223;PTHR11223:SF3			K14289		AT3G05040.1	HST;HST1	ARM repeat superfamily protein
HTB27_9_1	Cre17.g708600.t1.2	HTB27	Histone H2B	DEKSATQEAGAEAPAK	S9	0.5	0.135	0.581	2.33	1.97	-0.365	0.902	0.886	0.544	0.609	0.947	Other	replication linked H2B; histone gene cluster XXVII (type 34BA)	A8IR79	Histone H2B		GO:0003677;GO:0030527;GO:0046982	GO:0000786;GO:0005634	AT5G22880;AT3G46030;AT1G07790;AT5G59910;AT3G53650;AT3G45980;AT2G28720;AT2G37470	HTB2;HTB11;HTB1;HTB4;HTB9	GO:0000786;GO:0006334;GO:0005634;GO:0046982;GO:0003677	nucleosome assembly;nucleosome;nucleus;DNA binding;protein heterodimerization activity	IPR009072;IPR007125;IPR000558		PF00125	Histone	KOG1744	Histone H2B	K11252	histone H2B					SSF47113	Histone-fold															PF00125	PTHR23428	KOG1744		K11252	GO:0003677;GO:0000786	AT3G45980.1	H2B;HTB9	Histone superfamily protein
HTV2_61_1	Cre03.g197050.t1.2	HTV2	Histone H3 variant	LGPKSPPR	S61	1	n/a	-1.17	1.4	0.861	-0.535	n/a	0.561	0.57	0.748	0.858	Other		A0A2K3DYP5	Histone domain-containing protein		GO:0003677;GO:0030527;GO:0046982	GO:0000786;GO:0005634			GO:0000786;GO:0006334;GO:0046982;GO:0003677	nucleosome assembly;nucleosome;DNA binding;protein heterodimerization activity	IPR009072;IPR007125;IPR000164		PF00125	Histone	KOG1745	Histones H3 and H4	K11253	histone H3					SSF47113	Histone-fold															PF00125	PTHR11426	KOG1745		K11253	GO:0003677;GO:0000786	AT5G65360.1		Histone superfamily protein
HVA22C(AT)_166_1	Cre03.g177500.t1.1	HVA22C(At)		AASGQPGAAAFSGAH	S166	0.9279	0.0218	0.353	-1.27	0.185	1.46	0.982	0.794	0.343	0.929	0.261	Other		A8IDS5	HVA22-like protein			GO:0016020	AT1G69700;AT4G24960;AT5G50720;AT1G74520;AT2G42820;AT5G62490	HVA22C;HVA22D;HVA22E;HVA22A;HVA22F;HVA22B			IPR004345;IPR029063	S-adenosyl-L-methionine-dependent methyltransferase	PF03134	TB2_DP1_HVA22			K17279	receptor expression-enhancing protein 5/6																					PF03134	PTHR12300			K17279		AT5G50720.1	ATHVA22E;HVA22E	HVA22 homologue E
HYDIN_1418_1	Cre01.g025400.t1.2	HYDIN	Hydrocephalus 3-Like Protein Hydin	DGTGSVASPTRPTAAGR	T1418	0.598	-1.03	4.19	2.46	5.67	3.21	0.221	0.0701	0.407	0.0308	0.242	Secretory	hydrocephalus-inducing protein homolog, forms extension C2b of axonemal central pair	A0A2K3E6E5		GO:0003341;GO:1904158		GO:0005930					IPR008962;IPR027417	P-loop containing nucleoside triphosphate hydrolase	PF14874	PapD-like			K17570	hydrocephalus-inducing protein					SSF101447;SSF52540;SSF49354	PapD-like;P-loop containing nucleoside triphosphate hydrolases;Formin homology 2 domain (FH2 domain)															PF14874	PTHR23053;PTHR23053:SF0			K17570
HYDIN_1420_1	Cre01.g025400.t1.2	HYDIN	Hydrocephalus 3-Like Protein Hydin	DGTGSVASPTRPTAAGR	S1420	0.7119	-3.08	-3.45	-5.06	-3.25	1.82	0.629	0.462	0.344	0.569	0.785	Secretory	hydrocephalus-inducing protein homolog, forms extension C2b of axonemal central pair	A0A2K3E6E5		GO:0003341;GO:1904158		GO:0005930					IPR008962;IPR027417	P-loop containing nucleoside triphosphate hydrolase	PF14874	PapD-like			K17570	hydrocephalus-inducing protein					SSF101447;SSF52540;SSF49354	PapD-like;P-loop containing nucleoside triphosphate hydrolases;Formin homology 2 domain (FH2 domain)															PF14874	PTHR23053;PTHR23053:SF0			K17570
HYDIN_1423_1	Cre01.g025400.t1.2	HYDIN	Hydrocephalus 3-Like Protein Hydin	DGTGSVASPTRPTAAGR	S1423	0.7796	-2.46	-2.9	7.79	-1.17	-8.96	0.564	0.25	0.00896	0.753	0.00309	Secretory	hydrocephalus-inducing protein homolog, forms extension C2b of axonemal central pair	A0A2K3E6E5		GO:0003341;GO:1904158		GO:0005930					IPR008962;IPR027417	P-loop containing nucleoside triphosphate hydrolase	PF14874	PapD-like			K17570	hydrocephalus-inducing protein					SSF101447;SSF52540;SSF49354	PapD-like;P-loop containing nucleoside triphosphate hydrolases;Formin homology 2 domain (FH2 domain)															PF14874	PTHR23053;PTHR23053:SF0			K17570
HYDIN_1465_1	Cre01.g025400.t1.2	HYDIN	Hydrocephalus 3-Like Protein Hydin	SMARPPGTAMQR	S1465	0.9357	n/a	2.02	3.08	2.11	-0.972	n/a	0.618	0.511	0.671	0.869	Secretory	hydrocephalus-inducing protein homolog, forms extension C2b of axonemal central pair	A0A2K3E6E5		GO:0003341;GO:1904158		GO:0005930					IPR008962;IPR027417	P-loop containing nucleoside triphosphate hydrolase	PF14874	PapD-like			K17570	hydrocephalus-inducing protein					SSF101447;SSF52540;SSF49354	PapD-like;P-loop containing nucleoside triphosphate hydrolases;Formin homology 2 domain (FH2 domain)															PF14874	PTHR23053;PTHR23053:SF0			K17570
HYDIN_1479_1	Cre01.g025400.t1.2	HYDIN	Hydrocephalus 3-Like Protein Hydin	AQSAHSTAGHGGAQLSSEK	S1479	0.9432	n/a	-0.879	0.738	-1.12	-1.85	n/a	0.309	0.506	0.237	0.0513	Secretory	hydrocephalus-inducing protein homolog, forms extension C2b of axonemal central pair	A0A2K3E6E5		GO:0003341;GO:1904158		GO:0005930					IPR008962;IPR027417	P-loop containing nucleoside triphosphate hydrolase	PF14874	PapD-like			K17570	hydrocephalus-inducing protein					SSF101447;SSF52540;SSF49354	PapD-like;P-loop containing nucleoside triphosphate hydrolases;Formin homology 2 domain (FH2 domain)															PF14874	PTHR23053;PTHR23053:SF0			K17570
HYDIN_1479_2	Cre01.g025400.t1.2	HYDIN	Hydrocephalus 3-Like Protein Hydin	AQSAHSTAGHGGAQLSSEK	S1479	0.9432	n/a	-1.16	1.21	0.37	-0.835	n/a	0.813	0.845	0.959	0.906	Secretory	hydrocephalus-inducing protein homolog, forms extension C2b of axonemal central pair	A0A2K3E6E5		GO:0003341;GO:1904158		GO:0005930					IPR008962;IPR027417	P-loop containing nucleoside triphosphate hydrolase	PF14874	PapD-like			K17570	hydrocephalus-inducing protein					SSF101447;SSF52540;SSF49354	PapD-like;P-loop containing nucleoside triphosphate hydrolases;Formin homology 2 domain (FH2 domain)															PF14874	PTHR23053;PTHR23053:SF0			K17570
HYDIN_15_1	Cre01.g025400.t1.2	HYDIN	Hydrocephalus 3-Like Protein Hydin	HQESPPKATIK	S15	0.945	n/a	-1.83	2.84	0.712	-2.13	n/a	0.494	0.351	0.869	0.505	Secretory	hydrocephalus-inducing protein homolog, forms extension C2b of axonemal central pair	A0A2K3E6E5		GO:0003341;GO:1904158		GO:0005930					IPR008962;IPR027417	P-loop containing nucleoside triphosphate hydrolase	PF14874	PapD-like			K17570	hydrocephalus-inducing protein					SSF101447;SSF52540;SSF49354	PapD-like;P-loop containing nucleoside triphosphate hydrolases;Formin homology 2 domain (FH2 domain)															PF14874	PTHR23053;PTHR23053:SF0			K17570
HYDIN_1546_1	Cre01.g025400.t1.2	HYDIN	Hydrocephalus 3-Like Protein Hydin	GGQPSPGALAALQR	S1546	1	2.27	-1.83	2.43	-0.537	-2.97	0.542	0.451	0.397	0.896	0.272	Secretory	hydrocephalus-inducing protein homolog, forms extension C2b of axonemal central pair	A0A2K3E6E5		GO:0003341;GO:1904158		GO:0005930					IPR008962;IPR027417	P-loop containing nucleoside triphosphate hydrolase	PF14874	PapD-like			K17570	hydrocephalus-inducing protein					SSF101447;SSF52540;SSF49354	PapD-like;P-loop containing nucleoside triphosphate hydrolases;Formin homology 2 domain (FH2 domain)															PF14874	PTHR23053;PTHR23053:SF0			K17570
HYDIN_1580_1	Cre01.g025400.t1.2	HYDIN	Hydrocephalus 3-Like Protein Hydin	ASGGGAASVAPSALR	S1580	0.8679	-1.87	-0.769	0.988	-0.77	-1.76	0.221	0.25	0.214	0.315	0.0209	Secretory	hydrocephalus-inducing protein homolog, forms extension C2b of axonemal central pair	A0A2K3E6E5		GO:0003341;GO:1904158		GO:0005930					IPR008962;IPR027417	P-loop containing nucleoside triphosphate hydrolase	PF14874	PapD-like			K17570	hydrocephalus-inducing protein					SSF101447;SSF52540;SSF49354	PapD-like;P-loop containing nucleoside triphosphate hydrolases;Formin homology 2 domain (FH2 domain)															PF14874	PTHR23053;PTHR23053:SF0			K17570
HYDIN_1597_1	Cre01.g025400.t1.2	HYDIN	Hydrocephalus 3-Like Protein Hydin	QRSNNSLAISTVTGFAGR	S1597	0.8562	-0.945	-2.72	6.91	-1.52	-8.43	0.447	0.677	0.321	0.877	0.201	Secretory	hydrocephalus-inducing protein homolog, forms extension C2b of axonemal central pair	A0A2K3E6E5		GO:0003341;GO:1904158		GO:0005930					IPR008962;IPR027417	P-loop containing nucleoside triphosphate hydrolase	PF14874	PapD-like			K17570	hydrocephalus-inducing protein					SSF101447;SSF52540;SSF49354	PapD-like;P-loop containing nucleoside triphosphate hydrolases;Formin homology 2 domain (FH2 domain)															PF14874	PTHR23053;PTHR23053:SF0			K17570
HYDIN_2217_1	Cre01.g025400.t1.2	HYDIN	Hydrocephalus 3-Like Protein Hydin	KGEEPPPPTPPPAVEPLGWR	T2217	1	n/a	1.29	-0.00672	2.52	2.53	n/a	0.655	0.999	0.401	0.414	Secretory	hydrocephalus-inducing protein homolog, forms extension C2b of axonemal central pair	A0A2K3E6E5		GO:0003341;GO:1904158		GO:0005930					IPR008962;IPR027417	P-loop containing nucleoside triphosphate hydrolase	PF14874	PapD-like			K17570	hydrocephalus-inducing protein					SSF101447;SSF52540;SSF49354	PapD-like;P-loop containing nucleoside triphosphate hydrolases;Formin homology 2 domain (FH2 domain)															PF14874	PTHR23053;PTHR23053:SF0			K17570
HYDIN_2582_1	Cre01.g025400.t1.2	HYDIN	Hydrocephalus 3-Like Protein Hydin	ARPQTPLIR	T2582	1	-1.75	0.957	3.01	2.25	-0.763	0.0187	0.799	0.442	0.571	0.884	Secretory	hydrocephalus-inducing protein homolog, forms extension C2b of axonemal central pair	A0A2K3E6E5		GO:0003341;GO:1904158		GO:0005930					IPR008962;IPR027417	P-loop containing nucleoside triphosphate hydrolase	PF14874	PapD-like			K17570	hydrocephalus-inducing protein					SSF101447;SSF52540;SSF49354	PapD-like;P-loop containing nucleoside triphosphate hydrolases;Formin homology 2 domain (FH2 domain)															PF14874	PTHR23053;PTHR23053:SF0			K17570
HYDIN_2776_1	Cre01.g025400.t1.2	HYDIN	Hydrocephalus 3-Like Protein Hydin	LNDGTPPPDPAAPPATPPPNK	T2776	0.8429	-4.34	5.01	1	2.33	1.33	0.0201	0.135	0.852	0.597	0.802	Secretory	hydrocephalus-inducing protein homolog, forms extension C2b of axonemal central pair	A0A2K3E6E5		GO:0003341;GO:1904158		GO:0005930					IPR008962;IPR027417	P-loop containing nucleoside triphosphate hydrolase	PF14874	PapD-like			K17570	hydrocephalus-inducing protein					SSF101447;SSF52540;SSF49354	PapD-like;P-loop containing nucleoside triphosphate hydrolases;Formin homology 2 domain (FH2 domain)															PF14874	PTHR23053;PTHR23053:SF0			K17570
HYDIN_3209_1	Cre01.g025400.t1.2	HYDIN	Hydrocephalus 3-Like Protein Hydin	LGAPEGSDGSATPPR	S3209	0.3333	-0.352	n/a	n/a	n/a	n/a	0.935	n/a	n/a	n/a	n/a	Secretory	hydrocephalus-inducing protein homolog, forms extension C2b of axonemal central pair	A0A2K3E6E5		GO:0003341;GO:1904158		GO:0005930					IPR008962;IPR027417	P-loop containing nucleoside triphosphate hydrolase	PF14874	PapD-like			K17570	hydrocephalus-inducing protein					SSF101447;SSF52540;SSF49354	PapD-like;P-loop containing nucleoside triphosphate hydrolases;Formin homology 2 domain (FH2 domain)															PF14874	PTHR23053;PTHR23053:SF0			K17570
HYDIN_3209_2	Cre01.g025400.t1.2	HYDIN	Hydrocephalus 3-Like Protein Hydin	LGAPEGSDGSATPPRASTPPKGAAK	S3209	0.4	n/a	-0.476	1.17	0.197	-0.971	n/a	0.684	0.345	0.915	0.439	Secretory	hydrocephalus-inducing protein homolog, forms extension C2b of axonemal central pair	A0A2K3E6E5		GO:0003341;GO:1904158		GO:0005930					IPR008962;IPR027417	P-loop containing nucleoside triphosphate hydrolase	PF14874	PapD-like			K17570	hydrocephalus-inducing protein					SSF101447;SSF52540;SSF49354	PapD-like;P-loop containing nucleoside triphosphate hydrolases;Formin homology 2 domain (FH2 domain)															PF14874	PTHR23053;PTHR23053:SF0			K17570
HYDIN_3212_1	Cre01.g025400.t1.2	HYDIN	Hydrocephalus 3-Like Protein Hydin	LGAPEGSDGSATPPR	S3212	0.48	-1.69	n/a	n/a	n/a	n/a	0.0628	n/a	n/a	n/a	n/a	Secretory	hydrocephalus-inducing protein homolog, forms extension C2b of axonemal central pair	A0A2K3E6E5		GO:0003341;GO:1904158		GO:0005930					IPR008962;IPR027417	P-loop containing nucleoside triphosphate hydrolase	PF14874	PapD-like			K17570	hydrocephalus-inducing protein					SSF101447;SSF52540;SSF49354	PapD-like;P-loop containing nucleoside triphosphate hydrolases;Formin homology 2 domain (FH2 domain)															PF14874	PTHR23053;PTHR23053:SF0			K17570
HYDIN_3212_2	Cre01.g025400.t1.2	HYDIN	Hydrocephalus 3-Like Protein Hydin	LGAPEGSDGSATPPRASTPPK	S3212	0.6181	n/a	0.962	1.92	1.5	-0.427	n/a	0.536	0.261	0.374	0.853	Secretory	hydrocephalus-inducing protein homolog, forms extension C2b of axonemal central pair	A0A2K3E6E5		GO:0003341;GO:1904158		GO:0005930					IPR008962;IPR027417	P-loop containing nucleoside triphosphate hydrolase	PF14874	PapD-like			K17570	hydrocephalus-inducing protein					SSF101447;SSF52540;SSF49354	PapD-like;P-loop containing nucleoside triphosphate hydrolases;Formin homology 2 domain (FH2 domain)															PF14874	PTHR23053;PTHR23053:SF0			K17570
HYDIN_3214_2	Cre01.g025400.t1.2	HYDIN	Hydrocephalus 3-Like Protein Hydin	LGAPEGSDGSATPPRASTPPKGAAK	T3214	0.6476	n/a	0.607	3.37	3.12	-0.255	n/a	0.925	0.56	0.584	0.979	Secretory	hydrocephalus-inducing protein homolog, forms extension C2b of axonemal central pair	A0A2K3E6E5		GO:0003341;GO:1904158		GO:0005930					IPR008962;IPR027417	P-loop containing nucleoside triphosphate hydrolase	PF14874	PapD-like			K17570	hydrocephalus-inducing protein					SSF101447;SSF52540;SSF49354	PapD-like;P-loop containing nucleoside triphosphate hydrolases;Formin homology 2 domain (FH2 domain)															PF14874	PTHR23053;PTHR23053:SF0			K17570
HYDIN_3219_2	Cre01.g025400.t1.2	HYDIN	Hydrocephalus 3-Like Protein Hydin	LGAPEGSDGSATPPRASTPPKGAAK	S3219	0.5612	n/a	-5.22	-1.87	-3.07	-1.2	n/a	0.336	0.821	0.678	0.899	Secretory	hydrocephalus-inducing protein homolog, forms extension C2b of axonemal central pair	A0A2K3E6E5		GO:0003341;GO:1904158		GO:0005930					IPR008962;IPR027417	P-loop containing nucleoside triphosphate hydrolase	PF14874	PapD-like			K17570	hydrocephalus-inducing protein					SSF101447;SSF52540;SSF49354	PapD-like;P-loop containing nucleoside triphosphate hydrolases;Formin homology 2 domain (FH2 domain)															PF14874	PTHR23053;PTHR23053:SF0			K17570
ICL1_400_1	Cre06.g282800.t1.2	ICL1	Isocitrate lyase	FVGTGYFDLVSTVITQGTSSTNALK	T400	0.7519	n/a	-1.61	-3.39	0.873	4.27	n/a	0.857	0.73	0.947	0.646	Other	isocitrate lyase (EC 4.1.3.1); isocitrase; 98% identical to cDNA (AAB61446) [PMID: 9049260]	A8J244		GO:0006097;GO:0006099	GO:0004451;GO:0046872	GO:0009514	AT3G21720	ICL	GO:0003824;GO:0004451;GO:0019752	isocitrate lyase activity;carboxylic acid metabolic process;catalytic activity	IPR015813;IPR006254		PF13714	PEP_mutase	KOG1260	Isocitrate lyase			PWY-561;GLYOXYLATE-BYPASS	superpathway of glyoxylate cycle and fatty acid degradation;glyoxylate cycle			SSF51621	Phosphoenolpyruvate/pyruvate domain															PF13714	PTHR21631	KOG1260	4.1.3.1			AT3G21720.1	ICL	isocitrate lyase
ICL1_401_1	Cre06.g282800.t1.2	ICL1	Isocitrate lyase	FVGTGYFDLVSTVITQGTSSTNALK	S401	0.8848	n/a	8.29	-0.0989	-3.28	-3.18	n/a	0.209	0.995	0.727	0.744	Other	isocitrate lyase (EC 4.1.3.1); isocitrase; 98% identical to cDNA (AAB61446) [PMID: 9049260]	A8J244		GO:0006097;GO:0006099	GO:0004451;GO:0046872	GO:0009514	AT3G21720	ICL	GO:0003824;GO:0004451;GO:0019752	isocitrate lyase activity;carboxylic acid metabolic process;catalytic activity	IPR015813;IPR006254		PF13714	PEP_mutase	KOG1260	Isocitrate lyase			PWY-561;GLYOXYLATE-BYPASS	superpathway of glyoxylate cycle and fatty acid degradation;glyoxylate cycle			SSF51621	Phosphoenolpyruvate/pyruvate domain															PF13714	PTHR21631	KOG1260	4.1.3.1			AT3G21720.1	ICL	isocitrate lyase
ICL1_409_1	Cre06.g282800.t1.2	ICL1	Isocitrate lyase	FVGTGYFDLVSTVITQGTSSTNALKGSTEEEQFHH	S409	0.899	n/a	-3.61	-5.8	-6.85	-1.05	n/a	0.578	0.442	0.307	0.929	Other	isocitrate lyase (EC 4.1.3.1); isocitrase; 98% identical to cDNA (AAB61446) [PMID: 9049260]	A8J244		GO:0006097;GO:0006099	GO:0004451;GO:0046872	GO:0009514	AT3G21720	ICL	GO:0003824;GO:0004451;GO:0019752	isocitrate lyase activity;carboxylic acid metabolic process;catalytic activity	IPR015813;IPR006254		PF13714	PEP_mutase	KOG1260	Isocitrate lyase			PWY-561;GLYOXYLATE-BYPASS	superpathway of glyoxylate cycle and fatty acid degradation;glyoxylate cycle			SSF51621	Phosphoenolpyruvate/pyruvate domain															PF13714	PTHR21631	KOG1260	4.1.3.1			AT3G21720.1	ICL	isocitrate lyase
ICL1_79_1	Cre06.g282800.t1.2	ICL1	Isocitrate lyase	AIYLSGWQVAADANSASQTYPDQSLYPVDSVPR	S79	0.8262	n/a	0.454	3.29	-3.89	-7.17	n/a	0.961	0.695	0.63	0.315	Other	isocitrate lyase (EC 4.1.3.1); isocitrase; 98% identical to cDNA (AAB61446) [PMID: 9049260]	A8J244		GO:0006097;GO:0006099	GO:0004451;GO:0046872	GO:0009514	AT3G21720	ICL	GO:0003824;GO:0004451;GO:0019752	isocitrate lyase activity;carboxylic acid metabolic process;catalytic activity	IPR015813;IPR006254		PF13714	PEP_mutase	KOG1260	Isocitrate lyase			PWY-561;GLYOXYLATE-BYPASS	superpathway of glyoxylate cycle and fatty acid degradation;glyoxylate cycle			SSF51621	Phosphoenolpyruvate/pyruvate domain															PF13714	PTHR21631	KOG1260	4.1.3.1			AT3G21720.1	ICL	isocitrate lyase
ICL1_89_1	Cre06.g282800.t1.2	ICL1	Isocitrate lyase	AIYLSGWQVAADANSASQTYPDQSLYPVDSVPR	S89	0.8731	n/a	4.26	-0.774	1.05	1.82	n/a	0.419	0.934	0.907	0.816	Other	isocitrate lyase (EC 4.1.3.1); isocitrase; 98% identical to cDNA (AAB61446) [PMID: 9049260]	A8J244		GO:0006097;GO:0006099	GO:0004451;GO:0046872	GO:0009514	AT3G21720	ICL	GO:0003824;GO:0004451;GO:0019752	isocitrate lyase activity;carboxylic acid metabolic process;catalytic activity	IPR015813;IPR006254		PF13714	PEP_mutase	KOG1260	Isocitrate lyase			PWY-561;GLYOXYLATE-BYPASS	superpathway of glyoxylate cycle and fatty acid degradation;glyoxylate cycle			SSF51621	Phosphoenolpyruvate/pyruvate domain															PF13714	PTHR21631	KOG1260	4.1.3.1			AT3G21720.1	ICL	isocitrate lyase
ICL2_370_1	Cre03.g149250.t1.2	ICL2	Isocitrate lyase	YAISSPTSSAAPAAGAAHTSAPPPPPPPPPSSSSSYSSTTSSR	S370	0.3713	n/a	7.81	5.95	6.67	0.717	n/a	0.0484	0.207	0.121	0.928	Chloroplast	Isocitrate lyase/phosphorylmutase	A0A2K3DVM0			GO:0003824		AT2G43180		GO:0003824;GO:0004451;GO:0019752	isocitrate lyase activity;carboxylic acid metabolic process;catalytic activity	IPR015813;IPR006254		PF00463	ICL									SSF51621	Phosphoenolpyruvate/pyruvate domain															PF00463	PTHR21631;PTHR21631:SF12		4.1.3.32		GO:0019752;GO:0004451	AT2G43180.1		Phosphoenolpyruvate carboxylase family protein
IDA3_366_1	Cre03.g205000.t1.1	IDA3	Inner Arm Adaptor to IFT	RPPSSGGGGGAGGGGGGGGGGGPGGGAGGR	S366	0.5	n/a	0.923	0.928	0.364	-0.564	n/a	0.443	0.539	0.846	0.734	Other		A0A2K3DZ62											PF15669	CCDC24																									PF15669
IDA3_533_1	Cre03.g205000.t1.1	IDA3	Inner Arm Adaptor to IFT	SSAEAGLGAGPGPLAPGSPGLATR	S533	0.899	0.77	-1.78	-0.299	-1.77	-1.47	0.476	0.312	0.924	0.387	0.513	Other		A0A2K3DZ62											PF15669	CCDC24																									PF15669
IDA3_578_1	Cre03.g205000.t1.1	IDA3	Inner Arm Adaptor to IFT	LRPQSPGR	S578	1	n/a	0.249	0.0375	-0.382	-0.42	n/a	0.897	0.992	0.871	0.848	Other		A0A2K3DZ62											PF15669	CCDC24																									PF15669
IDA3_675_1	Cre03.g205000.t1.1	IDA3	Inner Arm Adaptor to IFT	SGSGLSGPAATGSTLDR	S675	0.4701	0.652	-0.031	0.949	-1.26	-2.21	0.582	0.991	0.694	0.573	0.28	Other		A0A2K3DZ62											PF15669	CCDC24																									PF15669
IDA3_677_1	Cre03.g205000.t1.1	IDA3	Inner Arm Adaptor to IFT	SGSGLSGPAATGSTLDR	S677	0.9054	0.194	1.36	0.819	0.604	-0.216	0.766	0.429	0.73	0.815	0.946	Other		A0A2K3DZ62											PF15669	CCDC24																									PF15669
IFT122_1215_1	Cre01.g065822.t1.1	IFT122	Intraflagellar Transport Protein	LGGPLGSAR	S1215	1	-1.79	2.4	2.23	1.94	-0.285	0.13	0.00406	0.0143	0.0263	0.816	Other		H9CTG6	Intraflagellar transport protein 122 homolog	GO:0035721;GO:0061512;GO:1905515		GO:0030991;GO:0031514;GO:0097730			GO:0005488;GO:0005515	binding;protein binding	IPR001680;IPR011990;IPR017986;IPR019782		PF00400	WD40							PS50294;PS50082	WD_REPEATS_REGION;WD_REPEATS_2	SSF48452;SSF50978	WD40 repeat-like;TPR-like															PF00400	PTHR12764;PTHR12764:SF4				GO:0005515	AT5G56130.1	AtTEX1;TEX1;THO3	Transducin/WD40 repeat-like superfamily protein
IFT140_1394_1	Cre08.g362650.t1.1	IFT140	Intraflagellar Transport Protein 140	RGPANLGLRESDAGAFVEEEVADEDD	S1394	1	-4.3	-1.24	-1.34	-1.53	-0.181	0.0849	0.355	0.418	0.306	0.944	Other	Component of core of IFT-A particle	A0A2K3DGM1	WD_REPEATS_REGION domain-containing protein	GO:0035721		GO:0005930;GO:0030991;GO:0036064			GO:0005488;GO:0005515	binding;protein binding	IPR013105;IPR017986;IPR019782;IPR011990;IPR001680		PF07719	TPR_2							PS50294;PS50082	WD_REPEATS_REGION;WD_REPEATS_2	SSF48452;SSF63825	YWTD domain;TPR-like															PF07719	PTHR15722;PTHR15722:SF7					AT5G13480.2	FY	Transducin/WD40 repeat-like superfamily protein
IFT25_148_1	Cre10.g450350.t1.2	IFT25	Intraflagellar Transport Protein 25	VSVVGGDDDGGGYDEPGGGYGSMQR	Y148	0.8681	-2.04	0.628	0.887	0.874	-0.0139	0.193	0.493	0.412	0.386	0.995	Other	Found in the flagellar proteome [PMID: 15998802]; belongs to core of IFT-B particle; identified in the flagellar basal body proteome [PMID: 15137946]; upregulated by deflagellation	B8LIX8;A0A2K3DB47	Intraflagellar transport protein 25	GO:0042073	GO:0046872	GO:0005737;GO:0005856;GO:0030992;GO:0031514					IPR008979						K19369	heat shock protein beta-11					SSF49785	Galactose-binding domain-like																PTHR33906			K19369
IFT25_150_1	Cre10.g450350.t1.2	IFT25	Intraflagellar Transport Protein 25	VSVVGGDDDGGGYDEPGGGYGSMQR	S150	0.9186	n/a	2.53	4.59	1.13	-3.46	n/a	0.553	0.336	0.869	0.483	Other	Found in the flagellar proteome [PMID: 15998802]; belongs to core of IFT-B particle; identified in the flagellar basal body proteome [PMID: 15137946]; upregulated by deflagellation	B8LIX8;A0A2K3DB47	Intraflagellar transport protein 25	GO:0042073	GO:0046872	GO:0005737;GO:0005856;GO:0030992;GO:0031514					IPR008979						K19369	heat shock protein beta-11					SSF49785	Galactose-binding domain-like																PTHR33906			K19369
IFT25_156_1	Cre10.g450350.t1.2	IFT25	Intraflagellar Transport Protein 25	QPSMGYGGGGGSAATGFAADPGNAAAGGGGGFEDEF	S156	0.4151	n/a	3.76	0.676	3.17	2.5	n/a	0.374	0.927	0.546	0.66	Other	Found in the flagellar proteome [PMID: 15998802]; belongs to core of IFT-B particle; identified in the flagellar basal body proteome [PMID: 15137946]; upregulated by deflagellation	B8LIX8;A0A2K3DB47	Intraflagellar transport protein 25	GO:0042073	GO:0046872	GO:0005737;GO:0005856;GO:0030992;GO:0031514					IPR008979						K19369	heat shock protein beta-11					SSF49785	Galactose-binding domain-like																PTHR33906			K19369
IFT25_159_1	Cre10.g450350.t1.2	IFT25	Intraflagellar Transport Protein 25	QPSMGYGGGGGSAATGFAADPGNAAAGGGGGFEDEF	Y159	0.4212	-1.34	4.44	5.12	3.39	-1.73	0.611	0.226	0.24	0.443	0.75	Other	Found in the flagellar proteome [PMID: 15998802]; belongs to core of IFT-B particle; identified in the flagellar basal body proteome [PMID: 15137946]; upregulated by deflagellation	B8LIX8;A0A2K3DB47	Intraflagellar transport protein 25	GO:0042073	GO:0046872	GO:0005737;GO:0005856;GO:0030992;GO:0031514					IPR008979						K19369	heat shock protein beta-11					SSF49785	Galactose-binding domain-like																PTHR33906			K19369
IFT25_165_1	Cre10.g450350.t1.2	IFT25	Intraflagellar Transport Protein 25	QPSMGYGGGGGSAATGFAADPGNAAAGGGGGFEDEF	S165	0.7502	n/a	-5.09	-0.817	-2.37	-1.56	n/a	0.244	0.916	0.699	0.82	Other	Found in the flagellar proteome [PMID: 15998802]; belongs to core of IFT-B particle; identified in the flagellar basal body proteome [PMID: 15137946]; upregulated by deflagellation	B8LIX8;A0A2K3DB47	Intraflagellar transport protein 25	GO:0042073	GO:0046872	GO:0005737;GO:0005856;GO:0030992;GO:0031514					IPR008979						K19369	heat shock protein beta-11					SSF49785	Galactose-binding domain-like																PTHR33906			K19369
IFT25_168_1	Cre10.g450350.t1.2	IFT25	Intraflagellar Transport Protein 25	QPSMGYGGGGGSAATGFAADPGNAAAGGGGGFEDEF	T168	0.9012	n/a	7.43	1.47	3.63	2.16	n/a	0.0765	0.825	0.496	0.727	Other	Found in the flagellar proteome [PMID: 15998802]; belongs to core of IFT-B particle; identified in the flagellar basal body proteome [PMID: 15137946]; upregulated by deflagellation	B8LIX8;A0A2K3DB47	Intraflagellar transport protein 25	GO:0042073	GO:0046872	GO:0005737;GO:0005856;GO:0030992;GO:0031514					IPR008979						K19369	heat shock protein beta-11					SSF49785	Galactose-binding domain-like																PTHR33906			K19369
IFT43_117_1	Cre06.g251200.t1.2	IFT43	Intraflagellar transport protein 43	GGAPPSRPPPAEILGEDSKK	S117	0.9337	0.0684	0.0949	0.716	-0.157	-0.873	0.931	0.921	0.357	0.886	0.239	Other	Component of IFT-A particle; identified by comparative genomics as being present only in organisms having motile cilia; this gene is in the location of Probe 2 used in PMID: 11805055	A8HYP5;A0A2K3DLZ2	Intraflagellar transport protein 43	GO:0035721		GO:0005929;GO:0030991			GO:0030991	intraciliary transport particle A	IPR029302	Intraflagellar transport protein 43	PF15305	IFT43											Intraflagellar transport protein 43				ko:K19675					ko00000;ko03036				IFT43	PF15305	PTHR33724;PTHR33724:SF1				GO:0030991
IFT43_50_1	Cre06.g251200.t1.2	IFT43	Intraflagellar transport protein 43	GGFGLDSGFGGGGGSPR	S50	0.8624	0.395	-0.1	0.648	-0.106	-0.755	0.583	0.899	0.343	0.917	0.25	Other	Component of IFT-A particle; identified by comparative genomics as being present only in organisms having motile cilia; this gene is in the location of Probe 2 used in PMID: 11805055	A8HYP5;A0A2K3DLZ2	Intraflagellar transport protein 43	GO:0035721		GO:0005929;GO:0030991			GO:0030991	intraciliary transport particle A	IPR029302	Intraflagellar transport protein 43	PF15305	IFT43											Intraflagellar transport protein 43				ko:K19675					ko00000;ko03036				IFT43	PF15305	PTHR33724;PTHR33724:SF1				GO:0030991
IFT43_69_1	Cre06.g251200.t1.2	IFT43	Intraflagellar transport protein 43	HVASTNFAPSGDDEPAPAPSR	S69	0.8354	n/a	0.474	-0.194	-0.338	-0.144	n/a	0.453	0.836	0.681	0.888	Other	Component of IFT-A particle; identified by comparative genomics as being present only in organisms having motile cilia; this gene is in the location of Probe 2 used in PMID: 11805055	A8HYP5;A0A2K3DLZ2	Intraflagellar transport protein 43	GO:0035721		GO:0005929;GO:0030991			GO:0030991	intraciliary transport particle A	IPR029302	Intraflagellar transport protein 43	PF15305	IFT43											Intraflagellar transport protein 43				ko:K19675					ko00000;ko03036				IFT43	PF15305	PTHR33724;PTHR33724:SF1				GO:0030991
IFT43_75_1	Cre06.g251200.t1.2	IFT43	Intraflagellar transport protein 43	HVASTNFAPSGDDEPAPAPSR	S75	0.9255	0.263	-0.283	-0.176	-0.535	-0.359	0.855	0.694	0.857	0.487	0.682	Other	Component of IFT-A particle; identified by comparative genomics as being present only in organisms having motile cilia; this gene is in the location of Probe 2 used in PMID: 11805055	A8HYP5;A0A2K3DLZ2	Intraflagellar transport protein 43	GO:0035721		GO:0005929;GO:0030991			GO:0030991	intraciliary transport particle A	IPR029302	Intraflagellar transport protein 43	PF15305	IFT43											Intraflagellar transport protein 43				ko:K19675					ko00000;ko03036				IFT43	PF15305	PTHR33724;PTHR33724:SF1				GO:0030991
IFT46_39_1	Cre05.g241637.t1.1	IFT46	Intraflagellar transport protein 46	SQVVQNQPHDEEVNLSESESFAGADEPPAAPR	S39	0.9456	n/a	1.26	1.49	0.3	-1.18	n/a	0.0963	0.0918	0.805	0.183	Other	Flagellar Associated Protein; belongs to core of IFT-B particle	A2T2X4;A0A2K3DSI4	Intraflagellar transport protein 46	GO:0015031;GO:0031647;GO:0035082;GO:0036158;GO:0042073;GO:0044782;GO:0050821;GO:0060271;GO:0060285;GO:1902017		GO:0005737;GO:0005856;GO:0030992;GO:0031514;GO:0060170;GO:0097546			GO:0042073	intraciliary transport	IPR022088		PF12317	IFT46_B_C																									PF12317	PTHR13376;PTHR13376:SF0				GO:0042073
IFT46_39_2	Cre05.g241637.t1.1	IFT46	Intraflagellar transport protein 46	SQVVQNQPHDEEVNLSESESFAGADEPPAAPR	S39	0.9456	n/a	0.496	0.422	0.251	-0.171	n/a	0.822	0.886	0.941	0.965	Other	Flagellar Associated Protein; belongs to core of IFT-B particle	A2T2X4;A0A2K3DSI4	Intraflagellar transport protein 46	GO:0015031;GO:0031647;GO:0035082;GO:0036158;GO:0042073;GO:0044782;GO:0050821;GO:0060271;GO:0060285;GO:1902017		GO:0005737;GO:0005856;GO:0030992;GO:0031514;GO:0060170;GO:0097546			GO:0042073	intraciliary transport	IPR022088		PF12317	IFT46_B_C																									PF12317	PTHR13376;PTHR13376:SF0				GO:0042073
IFT46_4_1	Cre05.g241637.t1.1	IFT46	Intraflagellar transport protein 46	MDDSMDYPDRDGDDLDQFQGTAR	S4	0.9509	n/a	1.54	3.87	2.81	-1.06	n/a	0.779	0.51	0.645	0.893	Other	Flagellar Associated Protein; belongs to core of IFT-B particle	A2T2X4;A0A2K3DSI4	Intraflagellar transport protein 46	GO:0015031;GO:0031647;GO:0035082;GO:0036158;GO:0042073;GO:0044782;GO:0050821;GO:0060271;GO:0060285;GO:1902017		GO:0005737;GO:0005856;GO:0030992;GO:0031514;GO:0060170;GO:0097546			GO:0042073	intraciliary transport	IPR022088		PF12317	IFT46_B_C																									PF12317	PTHR13376;PTHR13376:SF0				GO:0042073
IFT46_41_2	Cre05.g241637.t1.1	IFT46	Intraflagellar transport protein 46	SQVVQNQPHDEEVNLSESESFAGADEPPAAPR	S41	0.3914	n/a	-1.66	-0.128	-1.86	-1.73	n/a	0.715	0.989	0.739	0.767	Other	Flagellar Associated Protein; belongs to core of IFT-B particle	A2T2X4;A0A2K3DSI4	Intraflagellar transport protein 46	GO:0015031;GO:0031647;GO:0035082;GO:0036158;GO:0042073;GO:0044782;GO:0050821;GO:0060271;GO:0060285;GO:1902017		GO:0005737;GO:0005856;GO:0030992;GO:0031514;GO:0060170;GO:0097546			GO:0042073	intraciliary transport	IPR022088		PF12317	IFT46_B_C																									PF12317	PTHR13376;PTHR13376:SF0				GO:0042073
IFT46_43_2	Cre05.g241637.t1.1	IFT46	Intraflagellar transport protein 46	SQVVQNQPHDEEVNLSESESFAGADEPPAAPR	S43	0.6737	n/a	0.0356	-2.5	0.44	2.94	n/a	0.997	0.815	0.975	0.777	Other	Flagellar Associated Protein; belongs to core of IFT-B particle	A2T2X4;A0A2K3DSI4	Intraflagellar transport protein 46	GO:0015031;GO:0031647;GO:0035082;GO:0036158;GO:0042073;GO:0044782;GO:0050821;GO:0060271;GO:0060285;GO:1902017		GO:0005737;GO:0005856;GO:0030992;GO:0031514;GO:0060170;GO:0097546			GO:0042073	intraciliary transport	IPR022088		PF12317	IFT46_B_C																									PF12317	PTHR13376;PTHR13376:SF0				GO:0042073
IFT46_58_1	Cre05.g241637.t1.1	IFT46	Intraflagellar transport protein 46	DASLIESHDMDEGPAAPAR	S58	0.6314	n/a	5.96	1.65	3.3	1.65	n/a	0.116	0.77	0.482	0.775	Other	Flagellar Associated Protein; belongs to core of IFT-B particle	A2T2X4;A0A2K3DSI4	Intraflagellar transport protein 46	GO:0015031;GO:0031647;GO:0035082;GO:0036158;GO:0042073;GO:0044782;GO:0050821;GO:0060271;GO:0060285;GO:1902017		GO:0005737;GO:0005856;GO:0030992;GO:0031514;GO:0060170;GO:0097546			GO:0042073	intraciliary transport	IPR022088		PF12317	IFT46_B_C																									PF12317	PTHR13376;PTHR13376:SF0				GO:0042073
IFT46_62_1	Cre05.g241637.t1.1	IFT46	Intraflagellar transport protein 46	DASLIESHDMDEGPAAPAR	S62	0.9234	0.496	-2.88	0.96	0.342	-0.618	0.818	0.588	0.91	0.972	0.947	Other	Flagellar Associated Protein; belongs to core of IFT-B particle	A2T2X4;A0A2K3DSI4	Intraflagellar transport protein 46	GO:0015031;GO:0031647;GO:0035082;GO:0036158;GO:0042073;GO:0044782;GO:0050821;GO:0060271;GO:0060285;GO:1902017		GO:0005737;GO:0005856;GO:0030992;GO:0031514;GO:0060170;GO:0097546			GO:0042073	intraciliary transport	IPR022088		PF12317	IFT46_B_C																									PF12317	PTHR13376;PTHR13376:SF0				GO:0042073
IFT46_77_1	Cre05.g241637.t1.1	IFT46	Intraflagellar transport protein 46	TLSPTGYEAGK	S77	0.9286	-0.7	0.472	1.14	0.329	-0.815	0.542	0.673	0.336	0.834	0.522	Other	Flagellar Associated Protein; belongs to core of IFT-B particle	A2T2X4;A0A2K3DSI4	Intraflagellar transport protein 46	GO:0015031;GO:0031647;GO:0035082;GO:0036158;GO:0042073;GO:0044782;GO:0050821;GO:0060271;GO:0060285;GO:1902017		GO:0005737;GO:0005856;GO:0030992;GO:0031514;GO:0060170;GO:0097546			GO:0042073	intraciliary transport	IPR022088		PF12317	IFT46_B_C																									PF12317	PTHR13376;PTHR13376:SF0				GO:0042073
IFT52_437_1	Cre04.g219250.t1.2	IFT52	Intraflagellar transport protein 52	MGSLGLGQTLDSMGQTLPAANQFGDQFEL	S437	0.4676	n/a	-4.97	-0.323	-0.807	-0.485	n/a	0.155	0.967	0.898	0.944	Secretory	Component of core of IFT-B particle; contains ABC-type uncharacterized transport domain; mutated in bld1 mutant; the C. elegans homologue of IFT52/BLD1 is osm-6. [PMID: 11676918, PMID: 11676919, Genbank entry AF397450].	Q946G4		GO:0042073;GO:0060271		GO:0005814;GO:0005929;GO:0030992;GO:0031514					IPR029062;IPR019196	Class I glutamine amidotransferase-like	PF09822	ABC_transp_aux	KOG3861	Sensory cilia assembly protein							SSF52317	Class I glutamine amidotransferase-like															PF09822	PTHR12969	KOG3861
IFT54_241_2	Cre11.g467739.t1.1	IFT54	Intraflagellar Transport Protein 54	SASPGGEDPLNKSGSAAPK	S241	0.5541	0.219	n/a	n/a	n/a	n/a	0.948	n/a	n/a	n/a	n/a	Other	belongs to peripheral subcomplex of IFT-B particle; similar to human TRAF3IP1	A8JBY2		GO:0010608;GO:0042073;GO:0060271;GO:0060285;GO:0070507	GO:0008017	GO:0005930;GO:0030992;GO:0036064			GO:0008017	microtubule binding	IPR018799		PF10243	MIP-T3	KOG3809	Microtubule-binding protein MIP-T3									Microtubule-binding protein MIP-T3				ko:K19680					ko00000;ko03036				MIP-T3	PF10243	PTHR31363;PTHR31363:SF0	KOG3809			GO:0008017
IFT54_243_1	Cre11.g467739.t1.1	IFT54	Intraflagellar Transport Protein 54	SASPGGEDPLNK	S243	0.8269	-0.15	-0.548	0.571	-0.247	-0.818	0.811	0.6	0.658	0.878	0.496	Other	belongs to peripheral subcomplex of IFT-B particle; similar to human TRAF3IP1	A8JBY2		GO:0010608;GO:0042073;GO:0060271;GO:0060285;GO:0070507	GO:0008017	GO:0005930;GO:0030992;GO:0036064			GO:0008017	microtubule binding	IPR018799		PF10243	MIP-T3	KOG3809	Microtubule-binding protein MIP-T3									Microtubule-binding protein MIP-T3				ko:K19680					ko00000;ko03036				MIP-T3	PF10243	PTHR31363;PTHR31363:SF0	KOG3809			GO:0008017
IFT54_243_2	Cre11.g467739.t1.1	IFT54	Intraflagellar Transport Protein 54	SASPGGEDPLNK	S243	0.8269	-0.864	-2.97	5.92	-1.18	-7.1	0.479	0.399	0.134	0.828	0.0605	Other	belongs to peripheral subcomplex of IFT-B particle; similar to human TRAF3IP1	A8JBY2		GO:0010608;GO:0042073;GO:0060271;GO:0060285;GO:0070507	GO:0008017	GO:0005930;GO:0030992;GO:0036064			GO:0008017	microtubule binding	IPR018799		PF10243	MIP-T3	KOG3809	Microtubule-binding protein MIP-T3									Microtubule-binding protein MIP-T3				ko:K19680					ko00000;ko03036				MIP-T3	PF10243	PTHR31363;PTHR31363:SF0	KOG3809			GO:0008017
IFT54_253_2	Cre11.g467739.t1.1	IFT54	Intraflagellar Transport Protein 54	SASPGGEDPLNKSGSAAPK	S253	0.8103	-1.04	-2.34	6.37	-0.72	-7.09	0.452	0.433	0.0504	0.884	0.0255	Other	belongs to peripheral subcomplex of IFT-B particle; similar to human TRAF3IP1	A8JBY2		GO:0010608;GO:0042073;GO:0060271;GO:0060285;GO:0070507	GO:0008017	GO:0005930;GO:0030992;GO:0036064			GO:0008017	microtubule binding	IPR018799		PF10243	MIP-T3	KOG3809	Microtubule-binding protein MIP-T3									Microtubule-binding protein MIP-T3				ko:K19680					ko00000;ko03036				MIP-T3	PF10243	PTHR31363;PTHR31363:SF0	KOG3809			GO:0008017
IFT54_264_1	Cre11.g467739.t1.1	IFT54	Intraflagellar Transport Protein 54	FQRPTSAR	T264	0.5	n/a	0.571	4.81	4.3	-0.511	n/a	0.954	0.561	0.597	0.97	Other	belongs to peripheral subcomplex of IFT-B particle; similar to human TRAF3IP1	A8JBY2		GO:0010608;GO:0042073;GO:0060271;GO:0060285;GO:0070507	GO:0008017	GO:0005930;GO:0030992;GO:0036064			GO:0008017	microtubule binding	IPR018799		PF10243	MIP-T3	KOG3809	Microtubule-binding protein MIP-T3									Microtubule-binding protein MIP-T3				ko:K19680					ko00000;ko03036				MIP-T3	PF10243	PTHR31363;PTHR31363:SF0	KOG3809			GO:0008017
IFT54_280_1	Cre11.g467739.t1.1	IFT54	Intraflagellar Transport Protein 54	VPQPQQPTMLAGTGIRPGTATR	T280	0.4691	1.58	3.68	1.41	0.47	-0.939	0.625	0.137	0.686	0.918	0.81	Other	belongs to peripheral subcomplex of IFT-B particle; similar to human TRAF3IP1	A8JBY2		GO:0010608;GO:0042073;GO:0060271;GO:0060285;GO:0070507	GO:0008017	GO:0005930;GO:0030992;GO:0036064			GO:0008017	microtubule binding	IPR018799		PF10243	MIP-T3	KOG3809	Microtubule-binding protein MIP-T3									Microtubule-binding protein MIP-T3				ko:K19680					ko00000;ko03036				MIP-T3	PF10243	PTHR31363;PTHR31363:SF0	KOG3809			GO:0008017
IFT54_291_1	Cre11.g467739.t1.1	IFT54	Intraflagellar Transport Protein 54	VPQPQQPTMLAGTGIRPGTATR	T291	0.8592	n/a	1.56	1.48	1.04	-0.444	n/a	0.915	0.937	0.958	0.984	Other	belongs to peripheral subcomplex of IFT-B particle; similar to human TRAF3IP1	A8JBY2		GO:0010608;GO:0042073;GO:0060271;GO:0060285;GO:0070507	GO:0008017	GO:0005930;GO:0030992;GO:0036064			GO:0008017	microtubule binding	IPR018799		PF10243	MIP-T3	KOG3809	Microtubule-binding protein MIP-T3									Microtubule-binding protein MIP-T3				ko:K19680					ko00000;ko03036				MIP-T3	PF10243	PTHR31363;PTHR31363:SF0	KOG3809			GO:0008017
IFT54_314_1	Cre11.g467739.t1.1	IFT54	Intraflagellar Transport Protein 54	VTKPVAVFTDNAKDNSDDEVEVVHEQTPVLSGGANMTGEQGVLVK	T314	0.8609	n/a	1.76	4.5	-0.641	-5.14	n/a	0.834	0.618	0.959	0.552	Other	belongs to peripheral subcomplex of IFT-B particle; similar to human TRAF3IP1	A8JBY2		GO:0010608;GO:0042073;GO:0060271;GO:0060285;GO:0070507	GO:0008017	GO:0005930;GO:0030992;GO:0036064			GO:0008017	microtubule binding	IPR018799		PF10243	MIP-T3	KOG3809	Microtubule-binding protein MIP-T3									Microtubule-binding protein MIP-T3				ko:K19680					ko00000;ko03036				MIP-T3	PF10243	PTHR31363;PTHR31363:SF0	KOG3809			GO:0008017
IFT54_321_1	Cre11.g467739.t1.1	IFT54	Intraflagellar Transport Protein 54	DNSDDEVEVVHEQTPVLSGGANMTGEQGVLVK	S321	0.8541	0.168	1.08	6.36	4.7	-1.65	0.879	0.892	0.37	0.512	0.859	Other	belongs to peripheral subcomplex of IFT-B particle; similar to human TRAF3IP1	A8JBY2		GO:0010608;GO:0042073;GO:0060271;GO:0060285;GO:0070507	GO:0008017	GO:0005930;GO:0030992;GO:0036064			GO:0008017	microtubule binding	IPR018799		PF10243	MIP-T3	KOG3809	Microtubule-binding protein MIP-T3									Microtubule-binding protein MIP-T3				ko:K19680					ko00000;ko03036				MIP-T3	PF10243	PTHR31363;PTHR31363:SF0	KOG3809			GO:0008017
IFT57_464_1	Cre10.g467000.t1.2	IFT57	Intraflagellar Transport Protein 57	LLQAQAALSDEEED	S464	1	0.00393	0.0883	0.638	0.0297	-0.608	0.997	0.922	0.401	0.98	0.408	Secretory	Component of peripheral subcomplex of IFT-B particle	Q2XQY7;A0A2K3DCC1	Intraflagellar transport protein 57	GO:0042073;GO:1905515		GO:0005794;GO:0030992;GO:0036064			GO:0016192;GO:0016020;GO:0009055;GO:0005506;GO:0022900;GO:0020037	membrane;iron ion binding;electron transport chain;heme binding;vesicle-mediated transport;electron carrier activity	IPR010980;IPR010989;IPR019530	Cytochrome c/b562	PF10498	IFT57	KOG0972	Huntingtin interacting protein 1 (Hip1) interactor Hippi	K04638	estrogen-related receptor beta like 1					SSF47661	t-snare proteins															PF10498	PTHR16011	KOG0972		K04638
IFT74_22_1	Cre01.g027950.t1.2	IFT74	Intraflagellar transport protein 74/72	APTGGAVQQPDRPMTGQR	T22	0.5634	n/a	-0.132	-0.453	-0.344	0.109	n/a	0.961	0.87	0.913	0.977	Other	Component of core of IFT-B particle	A0A2K3E6H6;Q6RCE1	Intraflagellar transport protein 74	GO:0035735	GO:0048487	GO:0005929;GO:0030992			GO:0042384;GO:0048487;GO:0030992;GO:0042073	cilium assembly;beta-tubulin binding;intraciliary transport;intraciliary transport particle B	IPR015162;IPR029602	Intraflagellar transport protein 74													intraflagellar transport		GO:0003674;GO:0005488;GO:0005515;GO:0005575;GO:0005623;GO:0005929;GO:0006810;GO:0006928;GO:0006996;GO:0007017;GO:0007018;GO:0008092;GO:0008150;GO:0009987;GO:0010970;GO:0015631;GO:0016043;GO:0022607;GO:0030030;GO:0030031;GO:0030705;GO:0030990;GO:0030992;GO:0031503;GO:0031514;GO:0032991;GO:0035735;GO:0042073;GO:0042995;GO:0043226;GO:0044085;GO:0044464;GO:0044782;GO:0046907;GO:0048487;GO:0051179;GO:0051234;GO:0051641;GO:0051649;GO:0060271;GO:0070925;GO:0071840;GO:0099111;GO:0120025;GO:0120031;GO:0120036		ko:K19679					ko00000;ko03036						PTHR31432;PTHR31432:SF0				GO:0048487;GO:0042384;GO:0042073;GO:0030992
IFT74_34_1	Cre01.g027950.t1.2	IFT74	Intraflagellar transport protein 74/72	APTGGAVQQPDRPMTGQR	T34	0.9072	0.216	1.54	1.76	0.942	-0.818	0.827	0.167	0.18	0.497	0.585	Other	Component of core of IFT-B particle	A0A2K3E6H6;Q6RCE1	Intraflagellar transport protein 74	GO:0035735	GO:0048487	GO:0005929;GO:0030992			GO:0042384;GO:0048487;GO:0030992;GO:0042073	cilium assembly;beta-tubulin binding;intraciliary transport;intraciliary transport particle B	IPR015162;IPR029602	Intraflagellar transport protein 74													intraflagellar transport		GO:0003674;GO:0005488;GO:0005515;GO:0005575;GO:0005623;GO:0005929;GO:0006810;GO:0006928;GO:0006996;GO:0007017;GO:0007018;GO:0008092;GO:0008150;GO:0009987;GO:0010970;GO:0015631;GO:0016043;GO:0022607;GO:0030030;GO:0030031;GO:0030705;GO:0030990;GO:0030992;GO:0031503;GO:0031514;GO:0032991;GO:0035735;GO:0042073;GO:0042995;GO:0043226;GO:0044085;GO:0044464;GO:0044782;GO:0046907;GO:0048487;GO:0051179;GO:0051234;GO:0051641;GO:0051649;GO:0060271;GO:0070925;GO:0071840;GO:0099111;GO:0120025;GO:0120031;GO:0120036		ko:K19679					ko00000;ko03036						PTHR31432;PTHR31432:SF0				GO:0048487;GO:0042384;GO:0042073;GO:0030992
IFT74_481_1	Cre01.g027950.t1.2	IFT74	Intraflagellar transport protein 74/72	KMQLENTQTTQER	T481	0.8688	n/a	0.511	-0.618	-0.718	-0.1	n/a	0.689	0.688	0.63	0.967	Other	Component of core of IFT-B particle	A0A2K3E6H6;Q6RCE1	Intraflagellar transport protein 74	GO:0035735	GO:0048487	GO:0005929;GO:0030992			GO:0042384;GO:0048487;GO:0030992;GO:0042073	cilium assembly;beta-tubulin binding;intraciliary transport;intraciliary transport particle B	IPR015162;IPR029602	Intraflagellar transport protein 74													intraflagellar transport		GO:0003674;GO:0005488;GO:0005515;GO:0005575;GO:0005623;GO:0005929;GO:0006810;GO:0006928;GO:0006996;GO:0007017;GO:0007018;GO:0008092;GO:0008150;GO:0009987;GO:0010970;GO:0015631;GO:0016043;GO:0022607;GO:0030030;GO:0030031;GO:0030705;GO:0030990;GO:0030992;GO:0031503;GO:0031514;GO:0032991;GO:0035735;GO:0042073;GO:0042995;GO:0043226;GO:0044085;GO:0044464;GO:0044782;GO:0046907;GO:0048487;GO:0051179;GO:0051234;GO:0051641;GO:0051649;GO:0060271;GO:0070925;GO:0071840;GO:0099111;GO:0120025;GO:0120031;GO:0120036		ko:K19679					ko00000;ko03036						PTHR31432;PTHR31432:SF0				GO:0048487;GO:0042384;GO:0042073;GO:0030992
IFT74_83_1	Cre01.g027950.t1.2	IFT74	Intraflagellar transport protein 74/72	MGTASQRPGTGQQAAAAAAAAR	T83	0.8583	n/a	2.46	1.14	0.972	-0.168	n/a	0.081	0.549	0.61	0.954	Other	Component of core of IFT-B particle	A0A2K3E6H6;Q6RCE1	Intraflagellar transport protein 74	GO:0035735	GO:0048487	GO:0005929;GO:0030992			GO:0042384;GO:0048487;GO:0030992;GO:0042073	cilium assembly;beta-tubulin binding;intraciliary transport;intraciliary transport particle B	IPR015162;IPR029602	Intraflagellar transport protein 74													intraflagellar transport		GO:0003674;GO:0005488;GO:0005515;GO:0005575;GO:0005623;GO:0005929;GO:0006810;GO:0006928;GO:0006996;GO:0007017;GO:0007018;GO:0008092;GO:0008150;GO:0009987;GO:0010970;GO:0015631;GO:0016043;GO:0022607;GO:0030030;GO:0030031;GO:0030705;GO:0030990;GO:0030992;GO:0031503;GO:0031514;GO:0032991;GO:0035735;GO:0042073;GO:0042995;GO:0043226;GO:0044085;GO:0044464;GO:0044782;GO:0046907;GO:0048487;GO:0051179;GO:0051234;GO:0051641;GO:0051649;GO:0060271;GO:0070925;GO:0071840;GO:0099111;GO:0120025;GO:0120031;GO:0120036		ko:K19679					ko00000;ko03036						PTHR31432;PTHR31432:SF0				GO:0048487;GO:0042384;GO:0042073;GO:0030992
IFT74_83_2	Cre01.g027950.t1.2	IFT74	Intraflagellar transport protein 74/72	MGTASQRPGTGQQAAAAAAAAR	T83	0.8583	n/a	2.4	0.566	1.46	0.898	n/a	0.184	0.842	0.523	0.734	Other	Component of core of IFT-B particle	A0A2K3E6H6;Q6RCE1	Intraflagellar transport protein 74	GO:0035735	GO:0048487	GO:0005929;GO:0030992			GO:0042384;GO:0048487;GO:0030992;GO:0042073	cilium assembly;beta-tubulin binding;intraciliary transport;intraciliary transport particle B	IPR015162;IPR029602	Intraflagellar transport protein 74													intraflagellar transport		GO:0003674;GO:0005488;GO:0005515;GO:0005575;GO:0005623;GO:0005929;GO:0006810;GO:0006928;GO:0006996;GO:0007017;GO:0007018;GO:0008092;GO:0008150;GO:0009987;GO:0010970;GO:0015631;GO:0016043;GO:0022607;GO:0030030;GO:0030031;GO:0030705;GO:0030990;GO:0030992;GO:0031503;GO:0031514;GO:0032991;GO:0035735;GO:0042073;GO:0042995;GO:0043226;GO:0044085;GO:0044464;GO:0044782;GO:0046907;GO:0048487;GO:0051179;GO:0051234;GO:0051641;GO:0051649;GO:0060271;GO:0070925;GO:0071840;GO:0099111;GO:0120025;GO:0120031;GO:0120036		ko:K19679					ko00000;ko03036						PTHR31432;PTHR31432:SF0				GO:0048487;GO:0042384;GO:0042073;GO:0030992
IFT74_85_1	Cre01.g027950.t1.2	IFT74	Intraflagellar transport protein 74/72	MGTASQRPGTGQQAAAAAAAAR	S85	0.4185	n/a	1.37	1.57	-1.49	-3.06	n/a	0.653	0.668	0.688	0.342	Other	Component of core of IFT-B particle	A0A2K3E6H6;Q6RCE1	Intraflagellar transport protein 74	GO:0035735	GO:0048487	GO:0005929;GO:0030992			GO:0042384;GO:0048487;GO:0030992;GO:0042073	cilium assembly;beta-tubulin binding;intraciliary transport;intraciliary transport particle B	IPR015162;IPR029602	Intraflagellar transport protein 74													intraflagellar transport		GO:0003674;GO:0005488;GO:0005515;GO:0005575;GO:0005623;GO:0005929;GO:0006810;GO:0006928;GO:0006996;GO:0007017;GO:0007018;GO:0008092;GO:0008150;GO:0009987;GO:0010970;GO:0015631;GO:0016043;GO:0022607;GO:0030030;GO:0030031;GO:0030705;GO:0030990;GO:0030992;GO:0031503;GO:0031514;GO:0032991;GO:0035735;GO:0042073;GO:0042995;GO:0043226;GO:0044085;GO:0044464;GO:0044782;GO:0046907;GO:0048487;GO:0051179;GO:0051234;GO:0051641;GO:0051649;GO:0060271;GO:0070925;GO:0071840;GO:0099111;GO:0120025;GO:0120031;GO:0120036		ko:K19679					ko00000;ko03036						PTHR31432;PTHR31432:SF0				GO:0048487;GO:0042384;GO:0042073;GO:0030992
IFT74_85_2	Cre01.g027950.t1.2	IFT74	Intraflagellar transport protein 74/72	MGTASQRPGTGQQAAAAAAAAR	S85	0.4185	n/a	1.5	1.01	0.855	-0.159	n/a	0.445	0.694	0.753	0.969	Other	Component of core of IFT-B particle	A0A2K3E6H6;Q6RCE1	Intraflagellar transport protein 74	GO:0035735	GO:0048487	GO:0005929;GO:0030992			GO:0042384;GO:0048487;GO:0030992;GO:0042073	cilium assembly;beta-tubulin binding;intraciliary transport;intraciliary transport particle B	IPR015162;IPR029602	Intraflagellar transport protein 74													intraflagellar transport		GO:0003674;GO:0005488;GO:0005515;GO:0005575;GO:0005623;GO:0005929;GO:0006810;GO:0006928;GO:0006996;GO:0007017;GO:0007018;GO:0008092;GO:0008150;GO:0009987;GO:0010970;GO:0015631;GO:0016043;GO:0022607;GO:0030030;GO:0030031;GO:0030705;GO:0030990;GO:0030992;GO:0031503;GO:0031514;GO:0032991;GO:0035735;GO:0042073;GO:0042995;GO:0043226;GO:0044085;GO:0044464;GO:0044782;GO:0046907;GO:0048487;GO:0051179;GO:0051234;GO:0051641;GO:0051649;GO:0060271;GO:0070925;GO:0071840;GO:0099111;GO:0120025;GO:0120031;GO:0120036		ko:K19679					ko00000;ko03036						PTHR31432;PTHR31432:SF0				GO:0048487;GO:0042384;GO:0042073;GO:0030992
IFT74_90_1	Cre01.g027950.t1.2	IFT74	Intraflagellar transport protein 74/72	MGTASQRPGTGQQAAAAAAAAR	T90	0.9083	0.966	1.39	1.35	0.58	-0.771	0.739	0.0281	0.0603	0.443	0.299	Other	Component of core of IFT-B particle	A0A2K3E6H6;Q6RCE1	Intraflagellar transport protein 74	GO:0035735	GO:0048487	GO:0005929;GO:0030992			GO:0042384;GO:0048487;GO:0030992;GO:0042073	cilium assembly;beta-tubulin binding;intraciliary transport;intraciliary transport particle B	IPR015162;IPR029602	Intraflagellar transport protein 74													intraflagellar transport		GO:0003674;GO:0005488;GO:0005515;GO:0005575;GO:0005623;GO:0005929;GO:0006810;GO:0006928;GO:0006996;GO:0007017;GO:0007018;GO:0008092;GO:0008150;GO:0009987;GO:0010970;GO:0015631;GO:0016043;GO:0022607;GO:0030030;GO:0030031;GO:0030705;GO:0030990;GO:0030992;GO:0031503;GO:0031514;GO:0032991;GO:0035735;GO:0042073;GO:0042995;GO:0043226;GO:0044085;GO:0044464;GO:0044782;GO:0046907;GO:0048487;GO:0051179;GO:0051234;GO:0051641;GO:0051649;GO:0060271;GO:0070925;GO:0071840;GO:0099111;GO:0120025;GO:0120031;GO:0120036		ko:K19679					ko00000;ko03036						PTHR31432;PTHR31432:SF0				GO:0048487;GO:0042384;GO:0042073;GO:0030992
IFT74_90_2	Cre01.g027950.t1.2	IFT74	Intraflagellar transport protein 74/72	MGTASQRPGTGQQAAAAAAAAR	T90	0.9434	n/a	1.93	-0.341	1.1	1.44	n/a	0.208	0.899	0.584	0.447	Other	Component of core of IFT-B particle	A0A2K3E6H6;Q6RCE1	Intraflagellar transport protein 74	GO:0035735	GO:0048487	GO:0005929;GO:0030992			GO:0042384;GO:0048487;GO:0030992;GO:0042073	cilium assembly;beta-tubulin binding;intraciliary transport;intraciliary transport particle B	IPR015162;IPR029602	Intraflagellar transport protein 74													intraflagellar transport		GO:0003674;GO:0005488;GO:0005515;GO:0005575;GO:0005623;GO:0005929;GO:0006810;GO:0006928;GO:0006996;GO:0007017;GO:0007018;GO:0008092;GO:0008150;GO:0009987;GO:0010970;GO:0015631;GO:0016043;GO:0022607;GO:0030030;GO:0030031;GO:0030705;GO:0030990;GO:0030992;GO:0031503;GO:0031514;GO:0032991;GO:0035735;GO:0042073;GO:0042995;GO:0043226;GO:0044085;GO:0044464;GO:0044782;GO:0046907;GO:0048487;GO:0051179;GO:0051234;GO:0051641;GO:0051649;GO:0060271;GO:0070925;GO:0071840;GO:0099111;GO:0120025;GO:0120031;GO:0120036		ko:K19679					ko00000;ko03036						PTHR31432;PTHR31432:SF0				GO:0048487;GO:0042384;GO:0042073;GO:0030992
IFT88_102_1	Cre07.g335750.t1.1	IFT88	Intraflagellar Transport Protein 88	SMGSTLGSSGGGAMLVAR	S102	0.4655	n/a	6.19	4.88	5.27	0.388	n/a	0.022	0.112	0.0704	0.94	Other	Component of core of IFT-B particle	A8JCJ2		GO:0042073;GO:1905515	GO:0019894	GO:0005814;GO:0036064;GO:0097546;GO:0097730			GO:0005488;GO:0005515	binding;protein binding	IPR011990;IPR013026;IPR019734		PF13414;PF13371;PF13181	TPR_8;TPR_9;TPR_11			K16474	intraflagellar transport protein 88			PS50005;PS50293	TPR_REGION;TPR	SSF48452	TPR-like															PF13371;PF13181;PF13414	PTHR23083;PTHR23083:SF6			K16474	GO:0005515	AT3G04240.1	SEC	Tetratricopeptide repeat (TPR)-like superfamily protein
IFT88_106_1	Cre07.g335750.t1.1	IFT88	Intraflagellar Transport Protein 88	SMGSTLGSSGGGAMLVAR	S106	0.4739	2.67	2.54	2.4	3.97	1.57	0.482	0.309	0.446	0.136	0.642	Other	Component of core of IFT-B particle	A8JCJ2		GO:0042073;GO:1905515	GO:0019894	GO:0005814;GO:0036064;GO:0097546;GO:0097730			GO:0005488;GO:0005515	binding;protein binding	IPR011990;IPR013026;IPR019734		PF13414;PF13371;PF13181	TPR_8;TPR_9;TPR_11			K16474	intraflagellar transport protein 88			PS50005;PS50293	TPR_REGION;TPR	SSF48452	TPR-like															PF13371;PF13181;PF13414	PTHR23083;PTHR23083:SF6			K16474	GO:0005515	AT3G04240.1	SEC	Tetratricopeptide repeat (TPR)-like superfamily protein
IFT88_12_1	Cre07.g335750.t1.1	IFT88	Intraflagellar Transport Protein 88	SYGGTEEDDLYGGYDEQSNPLAGSGGAAFK	Y12	0.6163	n/a	1.85	0.696	-0.675	-1.37	n/a	0.563	0.89	0.898	0.75	Other	Component of core of IFT-B particle	A8JCJ2		GO:0042073;GO:1905515	GO:0019894	GO:0005814;GO:0036064;GO:0097546;GO:0097730			GO:0005488;GO:0005515	binding;protein binding	IPR011990;IPR013026;IPR019734		PF13414;PF13371;PF13181	TPR_8;TPR_9;TPR_11			K16474	intraflagellar transport protein 88			PS50005;PS50293	TPR_REGION;TPR	SSF48452	TPR-like															PF13371;PF13181;PF13414	PTHR23083;PTHR23083:SF6			K16474	GO:0005515	AT3G04240.1	SEC	Tetratricopeptide repeat (TPR)-like superfamily protein
IFT88_25_1	Cre07.g335750.t1.1	IFT88	Intraflagellar Transport Protein 88	SYGGTEEDDLYGGYDEQSNPLAGSGGAAFK	S25	0.749	n/a	3.92	2.45	-0.325	-2.78	n/a	0.141	0.489	0.948	0.398	Other	Component of core of IFT-B particle	A8JCJ2		GO:0042073;GO:1905515	GO:0019894	GO:0005814;GO:0036064;GO:0097546;GO:0097730			GO:0005488;GO:0005515	binding;protein binding	IPR011990;IPR013026;IPR019734		PF13414;PF13371;PF13181	TPR_8;TPR_9;TPR_11			K16474	intraflagellar transport protein 88			PS50005;PS50293	TPR_REGION;TPR	SSF48452	TPR-like															PF13371;PF13181;PF13414	PTHR23083;PTHR23083:SF6			K16474	GO:0005515	AT3G04240.1	SEC	Tetratricopeptide repeat (TPR)-like superfamily protein
IFT88_323_1	Cre07.g335750.t1.1	IFT88	Intraflagellar Transport Protein 88	VSPPSEMDDDDDDDPMGDDDMQVMTMDDGLKDEMR	S323	0.7187	-2.27	-0.251	-1.87	2.17	4.04	0.566	0.979	0.851	0.828	0.637	Other	Component of core of IFT-B particle	A8JCJ2		GO:0042073;GO:1905515	GO:0019894	GO:0005814;GO:0036064;GO:0097546;GO:0097730			GO:0005488;GO:0005515	binding;protein binding	IPR011990;IPR013026;IPR019734		PF13414;PF13371;PF13181	TPR_8;TPR_9;TPR_11			K16474	intraflagellar transport protein 88			PS50005;PS50293	TPR_REGION;TPR	SSF48452	TPR-like															PF13371;PF13181;PF13414	PTHR23083;PTHR23083:SF6			K16474	GO:0005515	AT3G04240.1	SEC	Tetratricopeptide repeat (TPR)-like superfamily protein
IFT88_326_1	Cre07.g335750.t1.1	IFT88	Intraflagellar Transport Protein 88	VSPPSEMDDDDDDDPMGDDDMQVMTMDDGLKDEMR	S326	0.5756	-0.867	6.9	2.26	4.4	2.14	0.86	0.27	0.815	0.589	0.829	Other	Component of core of IFT-B particle	A8JCJ2		GO:0042073;GO:1905515	GO:0019894	GO:0005814;GO:0036064;GO:0097546;GO:0097730			GO:0005488;GO:0005515	binding;protein binding	IPR011990;IPR013026;IPR019734		PF13414;PF13371;PF13181	TPR_8;TPR_9;TPR_11			K16474	intraflagellar transport protein 88			PS50005;PS50293	TPR_REGION;TPR	SSF48452	TPR-like															PF13371;PF13181;PF13414	PTHR23083;PTHR23083:SF6			K16474	GO:0005515	AT3G04240.1	SEC	Tetratricopeptide repeat (TPR)-like superfamily protein
IFT88_6_1	Cre07.g335750.t1.1	IFT88	Intraflagellar Transport Protein 88	SYGGTEEDDLYGGYDEQSNPLAGSGGAAFK	T6	0.735	n/a	3.43	2.54	2.83	0.289	n/a	0.0763	0.293	0.192	0.94	Other	Component of core of IFT-B particle	A8JCJ2		GO:0042073;GO:1905515	GO:0019894	GO:0005814;GO:0036064;GO:0097546;GO:0097730			GO:0005488;GO:0005515	binding;protein binding	IPR011990;IPR013026;IPR019734		PF13414;PF13371;PF13181	TPR_8;TPR_9;TPR_11			K16474	intraflagellar transport protein 88			PS50005;PS50293	TPR_REGION;TPR	SSF48452	TPR-like															PF13371;PF13181;PF13414	PTHR23083;PTHR23083:SF6			K16474	GO:0005515	AT3G04240.1	SEC	Tetratricopeptide repeat (TPR)-like superfamily protein
IGS1_288_1	Cre13.g575800.t1.2	IGS1	Indole-3-glycerol-phosphate synthase	ALGNALEYAVTLDD	T288	0.9014	n/a	-1.01	-0.571	-2.77	-2.2	n/a	0.624	0.842	0.165	0.307	Chloroplast	Possible indole-3-glycerol phosphate synthase (EC 4.1.1.48) (IGPS; trpC); involved in tryptophan biosynthesis	A0A2K3D004	Indole-3-glycerol-phosphate synthase	GO:0000162	GO:0004425;GO:0004640				GO:0008152;GO:0003824;GO:0004425	indole-3-glycerol-phosphate synthase activity;metabolic process;catalytic activity	IPR013798;IPR011060;IPR013785		PF00218	IGPS	KOG4201	Anthranilate synthase component II			TRPSYN-PWY	L-tryptophan biosynthesis			SSF51366	Ribulose-phoshate binding barrel	Indole-3-glycerol phosphate synthase			4.1.1.48	ko:K01609	ko00400;ko01100;ko01110;ko01130;ko01230;map00400;map01100;map01110;map01130;map01230	M00023	R03508	RC00944	ko00000;ko00001;ko00002;ko01000				IGPS	PF00218	PTHR22854;PTHR22854:SF2	KOG4201	4.1.1.48		GO:0004425	AT2G04400.1		Aldolase-type TIM barrel family protein
INFA_150_1	Cre04.g218700.t1.2	INFA	Chloroplast translation initiation factor, IF-1	HKPGQDPTASASSSGSGSGAP	S150	0.3546	n/a	0.124	2.91	2.7	-0.214	n/a	0.984	0.593	0.614	0.98	Chloroplast	Putative bacterial/organellar initiation factor 1 (IF-1)	A0A2K3DU31	S1-like domain-containing protein		GO:0003723;GO:0003743;GO:0043022	GO:0005829	AT4G11175		GO:0003723;GO:0003743;GO:0006413	translational initiation;RNA binding;translation initiation factor activity	IPR006196;IPR022967;IPR004368;IPR012340		PF01176	eIF-1a							PS50832	S1_IF1_TYPE	SSF50249	Nucleic acid-binding proteins															PF01176	PTHR33370				GO:0006413;GO:0003743;GO:0003723	AT4G11175.1		Nucleic acid-binding, OB-fold-like protein
INO_1067_1	Cre01.g025850.t1.2	INO	myo-inositol oxygenase	LREVDEADQHSDDDEAHDAILAASR	S1067	0.9545	n/a	-1.71	-1.33	-1.7	-0.372	n/a	0.186	0.419	0.239	0.86	Other		A0A2K3E6C1	Inositol oxygenase	GO:0019310;GO:0019853	GO:0005506;GO:0050113	GO:0005737			GO:0050826;GO:0005737;GO:0019310;GO:0055114;GO:0042309;GO:0050113;GO:0050825;GO:0005506	inositol oxygenase activity;cytoplasm;response to freezing;homoiothermy;iron ion binding;ice binding;inositol catabolic process;oxidation-reduction process	IPR000104;IPR007828		PF05153	DUF706	KOG1573	Aldehyde reductase	K00469	inositol oxygenase [EC:1.13.99.1]					SSF109604	HD-domain/PDEase-like	Myo-inositol oxygenase			1.13.99.1	ko:K00469	ko00053;ko00562;map00053;map00562		R01184	RC00465	ko00000;ko00001;ko01000				MIOX	PF05153	PTHR12588	KOG1573	1.13.99.1	K00469	GO:0055114;GO:0050113;GO:0019310;GO:0005737;GO:0005506	AT1G14520.1	MIOX1	myo-inositol oxygenase 1
IPB2_18_1	Cre14.g633750.t1.1	IPB2	Importin beta-3 homolog	MDPAAAVAAIAANPAAFTELVAQLQDADNDR	T18	1	-0.205	0.499	0.239	-1.4	-1.64	0.883	0.753	0.922	0.377	0.304	Other		A0A2K3CZ10	TOG domain-containing protein	GO:0006606	GO:0008139;GO:0061608	GO:0005634;GO:0005737	AT5G19820	emb2734	GO:0005488	binding	IPR011989		PF13646	HEAT_2																									PF13646	PTHR10527;PTHR10527:SF5					AT5G19820.1	emb2734	ARM repeat superfamily protein
IRE_148_1	Cre06.g306950.t1.1	IRE	Serine/threonine protein kinase	RISGADYNK	S148	0.8833	n/a	-0.0834	0.0797	0.246	0.166	n/a	0.941	0.957	0.842	0.902	Other	Serine/Threonine Protein Kinase Homolog 15	A0A2K3DRF7	Protein kinase domain-containing protein	GO:0035556	GO:0004674;GO:0005524		AT1G45160;AT5G62310;AT1G48490;AT3G17850	IRE	GO:0006468;GO:0004713;GO:0004672;GO:0005524	protein kinase activity;ATP binding;protein tyrosine kinase activity;protein phosphorylation	IPR000719;IPR001245;IPR011009;IPR020635		PF07714;PF00069	Pkinase_Tyr;Pkinase	KOG0598	Ribosomal protein S6 kinase and related proteins					PS50011	PROTEIN_KINASE_DOM	SSF56112	Protein kinase-like (PK-like)															PF07714;PF00069	PTHR24356;PTHR24356:SF1	KOG0598	2.7.11.1		GO:0006468;GO:0004672;GO:0005524	AT3G17850.1		Protein kinase superfamily protein
IRE_322_1	Cre06.g306950.t1.1	IRE	Serine/threonine protein kinase	RHSQVFGPGFTTK	S322	0.9279	n/a	-0.916	-3.52	-1.54	1.98	n/a	0.72	0.173	0.59	0.473	Other	Serine/Threonine Protein Kinase Homolog 15	A0A2K3DRF7	Protein kinase domain-containing protein	GO:0035556	GO:0004674;GO:0005524		AT1G45160;AT5G62310;AT1G48490;AT3G17850	IRE	GO:0006468;GO:0004713;GO:0004672;GO:0005524	protein kinase activity;ATP binding;protein tyrosine kinase activity;protein phosphorylation	IPR000719;IPR001245;IPR011009;IPR020635		PF07714;PF00069	Pkinase_Tyr;Pkinase	KOG0598	Ribosomal protein S6 kinase and related proteins					PS50011	PROTEIN_KINASE_DOM	SSF56112	Protein kinase-like (PK-like)															PF07714;PF00069	PTHR24356;PTHR24356:SF1	KOG0598	2.7.11.1		GO:0006468;GO:0004672;GO:0005524	AT3G17850.1		Protein kinase superfamily protein
IRE_495_1	Cre06.g306950.t1.1	IRE	Serine/threonine protein kinase	EGLKETPDGLQRPQSEVVPAGQQHSVR	S495	0.8647	n/a	0.837	1.02	0.72	-0.303	n/a	0.51	0.506	0.657	0.878	Other	Serine/Threonine Protein Kinase Homolog 15	A0A2K3DRF7	Protein kinase domain-containing protein	GO:0035556	GO:0004674;GO:0005524		AT1G45160;AT5G62310;AT1G48490;AT3G17850	IRE	GO:0006468;GO:0004713;GO:0004672;GO:0005524	protein kinase activity;ATP binding;protein tyrosine kinase activity;protein phosphorylation	IPR000719;IPR001245;IPR011009;IPR020635		PF07714;PF00069	Pkinase_Tyr;Pkinase	KOG0598	Ribosomal protein S6 kinase and related proteins					PS50011	PROTEIN_KINASE_DOM	SSF56112	Protein kinase-like (PK-like)															PF07714;PF00069	PTHR24356;PTHR24356:SF1	KOG0598	2.7.11.1		GO:0006468;GO:0004672;GO:0005524	AT3G17850.1		Protein kinase superfamily protein
IRE_539_1	Cre06.g306950.t1.1	IRE	Serine/threonine protein kinase	TGVSDGNLDSSPPAPTR	S539	0.4763	0.157	-2.01	-3.22	-2.37	0.851	0.855	0.224	0.0882	0.189	0.717	Other	Serine/Threonine Protein Kinase Homolog 15	A0A2K3DRF7	Protein kinase domain-containing protein	GO:0035556	GO:0004674;GO:0005524		AT1G45160;AT5G62310;AT1G48490;AT3G17850	IRE	GO:0006468;GO:0004713;GO:0004672;GO:0005524	protein kinase activity;ATP binding;protein tyrosine kinase activity;protein phosphorylation	IPR000719;IPR001245;IPR011009;IPR020635		PF07714;PF00069	Pkinase_Tyr;Pkinase	KOG0598	Ribosomal protein S6 kinase and related proteins					PS50011	PROTEIN_KINASE_DOM	SSF56112	Protein kinase-like (PK-like)															PF07714;PF00069	PTHR24356;PTHR24356:SF1	KOG0598	2.7.11.1		GO:0006468;GO:0004672;GO:0005524	AT3G17850.1		Protein kinase superfamily protein
IRE_540_1	Cre06.g306950.t1.1	IRE	Serine/threonine protein kinase	TGVSDGNLDSSPPAPTR	S540	0.8424	2	0.424	-0.0902	2.1	2.19	0.414	0.852	0.983	0.281	0.28	Other	Serine/Threonine Protein Kinase Homolog 15	A0A2K3DRF7	Protein kinase domain-containing protein	GO:0035556	GO:0004674;GO:0005524		AT1G45160;AT5G62310;AT1G48490;AT3G17850	IRE	GO:0006468;GO:0004713;GO:0004672;GO:0005524	protein kinase activity;ATP binding;protein tyrosine kinase activity;protein phosphorylation	IPR000719;IPR001245;IPR011009;IPR020635		PF07714;PF00069	Pkinase_Tyr;Pkinase	KOG0598	Ribosomal protein S6 kinase and related proteins					PS50011	PROTEIN_KINASE_DOM	SSF56112	Protein kinase-like (PK-like)															PF07714;PF00069	PTHR24356;PTHR24356:SF1	KOG0598	2.7.11.1		GO:0006468;GO:0004672;GO:0005524	AT3G17850.1		Protein kinase superfamily protein
IRE_567_1	Cre06.g306950.t1.1	IRE	Serine/threonine protein kinase	FQETPVTIIGESDDSLSR	S567	0.4728	n/a	1.24	1.56	1.48	-0.0764	n/a	0.388	0.363	0.363	0.979	Other	Serine/Threonine Protein Kinase Homolog 15	A0A2K3DRF7	Protein kinase domain-containing protein	GO:0035556	GO:0004674;GO:0005524		AT1G45160;AT5G62310;AT1G48490;AT3G17850	IRE	GO:0006468;GO:0004713;GO:0004672;GO:0005524	protein kinase activity;ATP binding;protein tyrosine kinase activity;protein phosphorylation	IPR000719;IPR001245;IPR011009;IPR020635		PF07714;PF00069	Pkinase_Tyr;Pkinase	KOG0598	Ribosomal protein S6 kinase and related proteins					PS50011	PROTEIN_KINASE_DOM	SSF56112	Protein kinase-like (PK-like)															PF07714;PF00069	PTHR24356;PTHR24356:SF1	KOG0598	2.7.11.1		GO:0006468;GO:0004672;GO:0005524	AT3G17850.1		Protein kinase superfamily protein
IRE_570_1	Cre06.g306950.t1.1	IRE	Serine/threonine protein kinase	FQETPVTIIGESDDSLSR	S570	0.7673	0.744	0.875	1.24	3.09	1.85	0.622	0.632	0.562	0.0783	0.343	Other	Serine/Threonine Protein Kinase Homolog 15	A0A2K3DRF7	Protein kinase domain-containing protein	GO:0035556	GO:0004674;GO:0005524		AT1G45160;AT5G62310;AT1G48490;AT3G17850	IRE	GO:0006468;GO:0004713;GO:0004672;GO:0005524	protein kinase activity;ATP binding;protein tyrosine kinase activity;protein phosphorylation	IPR000719;IPR001245;IPR011009;IPR020635		PF07714;PF00069	Pkinase_Tyr;Pkinase	KOG0598	Ribosomal protein S6 kinase and related proteins					PS50011	PROTEIN_KINASE_DOM	SSF56112	Protein kinase-like (PK-like)															PF07714;PF00069	PTHR24356;PTHR24356:SF1	KOG0598	2.7.11.1		GO:0006468;GO:0004672;GO:0005524	AT3G17850.1		Protein kinase superfamily protein
IRE_663_1	Cre06.g306950.t1.1	IRE	Serine/threonine protein kinase	TSASPQPSSELQALGTGR	S663	0.8831	1.06	n/a	n/a	n/a	n/a	0.168	n/a	n/a	n/a	n/a	Other	Serine/Threonine Protein Kinase Homolog 15	A0A2K3DRF7	Protein kinase domain-containing protein	GO:0035556	GO:0004674;GO:0005524		AT1G45160;AT5G62310;AT1G48490;AT3G17850	IRE	GO:0006468;GO:0004713;GO:0004672;GO:0005524	protein kinase activity;ATP binding;protein tyrosine kinase activity;protein phosphorylation	IPR000719;IPR001245;IPR011009;IPR020635		PF07714;PF00069	Pkinase_Tyr;Pkinase	KOG0598	Ribosomal protein S6 kinase and related proteins					PS50011	PROTEIN_KINASE_DOM	SSF56112	Protein kinase-like (PK-like)															PF07714;PF00069	PTHR24356;PTHR24356:SF1	KOG0598	2.7.11.1		GO:0006468;GO:0004672;GO:0005524	AT3G17850.1		Protein kinase superfamily protein
ITPK1_242_1	Cre03.g182100.t1.1	ITPK1	Inositol 1,3,4-trisphosphate 5/6-kinase	ASDELEYGPPSPPAAAAAAGESAVPTAGR	S242	0.8611	-0.608	n/a	n/a	n/a	n/a	0.815	n/a	n/a	n/a	n/a	Other	Forms 1,3,4,5-InsP4 and 1,3,4,6-InsP4 from 1,3,4-InsP3; also acts as an inositol-tetrakisphosphate 6-kinase	A0A2K3DXV5		GO:0032957	GO:0000287;GO:0005524;GO:0047325;GO:0052725;GO:0052726		AT2G43980	ITPK4	GO:0052725;GO:0005524;GO:0047325;GO:0052726;GO:0032957;GO:0000287;GO:0005622	ATP binding;intracellular;inositol-1,3,4-trisphosphate 5-kinase activity;magnesium ion binding;inositol-1,3,4-trisphosphate 6-kinase activity;inositol tetrakisphosphate 1-kinase activity;inositol trisphosphate metabolic process	IPR008656		PF05770	Ins134_P3_kin			K00913	inositol-1,3,4-trisphosphate 5/6-kinase / inositol-tetrakisphosphate 1-kinase [EC:2.7.1.159 2.7.1.134]	PWY-6365;PWY-6554;PWY-6366	D-<i>myo</i>-inositol (1,4,5,6)-tetrakisphosphate biosynthesis;1D-<i>myo</i>-inositol hexakisphosphate biosynthesis V (from Ins(1,3,4)P3);D-<i>myo</i>-inositol (3,4,5,6)-tetrakisphosphate biosynthesis			SSF56059	Glutathione synthetase ATP-binding domain-like															PF05770	PTHR14217;PTHR14217:SF1		2.7.1.159;2.7.1.134	K00913	GO:0052726;GO:0052725;GO:0047325;GO:0032957;GO:0005622;GO:0005524;GO:0000287	AT2G43980.1	AtITPK4;ITPK4	inositol 1,3,4-trisphosphate 5/6-kinase 4
IWS1(AT)_170_1	Cre10.g441000.t1.2	IWS1(At)		RPVGEGGDDLPSDELQEQEADR	S170	1	n/a	-0.694	-0.168	-0.569	-0.401	n/a	0.345	0.893	0.534	0.691	Other		A0A2K3DAI6	TFIIS N-terminal domain-containing protein	GO:0016973		GO:0005634	AT1G32130;AT4G19000	IWS1;IWS2	GO:0030528;GO:0003677;GO:0005634;GO:0006351	DNA binding;transcription, DNA-templated;nucleus	IPR017923		PF08711	Med26	KOG1793	Uncharacterized conserved protein	K17498	transcription factor SPN1			PS51319	TFIIS_N	SSF47676	Conserved domain common to transcription factors TFIIS, elongin A, CRSP70															PF08711	PTHR22908	KOG1793		K17498	GO:0006351;GO:0005634;GO:0003677	AT1G32130.1	ATIWS1;IWS1	Transcription elongation factor (TFIIS) family protein
IWS1(AT)_170_2	Cre10.g441000.t1.2	IWS1(At)		RPVGEGGDDLPSDELQEQEADR	S170	1	n/a	-0.174	-0.661	1.09	1.75	n/a	0.958	0.848	0.719	0.529	Other		A0A2K3DAI6	TFIIS N-terminal domain-containing protein	GO:0016973		GO:0005634	AT1G32130;AT4G19000	IWS1;IWS2	GO:0030528;GO:0003677;GO:0005634;GO:0006351	DNA binding;transcription, DNA-templated;nucleus	IPR017923		PF08711	Med26	KOG1793	Uncharacterized conserved protein	K17498	transcription factor SPN1			PS51319	TFIIS_N	SSF47676	Conserved domain common to transcription factors TFIIS, elongin A, CRSP70															PF08711	PTHR22908	KOG1793		K17498	GO:0006351;GO:0005634;GO:0003677	AT1G32130.1	ATIWS1;IWS1	Transcription elongation factor (TFIIS) family protein
IWS1(AT)_193_1	Cre10.g441000.t1.2	IWS1(At)		AFIDDDGAEPVASDDENAPR	S193	1	-0.359	-0.532	0.142	-0.501	-0.643	0.652	0.704	0.949	0.785	0.707	Other		A0A2K3DAI6	TFIIS N-terminal domain-containing protein	GO:0016973		GO:0005634	AT1G32130;AT4G19000	IWS1;IWS2	GO:0030528;GO:0003677;GO:0005634;GO:0006351	DNA binding;transcription, DNA-templated;nucleus	IPR017923		PF08711	Med26	KOG1793	Uncharacterized conserved protein	K17498	transcription factor SPN1			PS51319	TFIIS_N	SSF47676	Conserved domain common to transcription factors TFIIS, elongin A, CRSP70															PF08711	PTHR22908	KOG1793		K17498	GO:0006351;GO:0005634;GO:0003677	AT1G32130.1	ATIWS1;IWS1	Transcription elongation factor (TFIIS) family protein
IWS1(AT)_193_2	Cre10.g441000.t1.2	IWS1(At)		AFIDDDGAEPVASDDENAPR	S193	1	n/a	0.015	-0.294	0.941	1.23	n/a	0.996	0.943	0.779	0.691	Other		A0A2K3DAI6	TFIIS N-terminal domain-containing protein	GO:0016973		GO:0005634	AT1G32130;AT4G19000	IWS1;IWS2	GO:0030528;GO:0003677;GO:0005634;GO:0006351	DNA binding;transcription, DNA-templated;nucleus	IPR017923		PF08711	Med26	KOG1793	Uncharacterized conserved protein	K17498	transcription factor SPN1			PS51319	TFIIS_N	SSF47676	Conserved domain common to transcription factors TFIIS, elongin A, CRSP70															PF08711	PTHR22908	KOG1793		K17498	GO:0006351;GO:0005634;GO:0003677	AT1G32130.1	ATIWS1;IWS1	Transcription elongation factor (TFIIS) family protein
KAK_1701_1	Cre07.g312900.t1.1	KAK		AGSGGGDGGAKPSAPTPGSPDR	S1701	0.9001	-2.7	-0.816	-2.62	0.812	3.43	0.351	0.849	0.544	0.886	0.387	Other		A0A2K3DIG8	HECT domain-containing protein	GO:0000209;GO:0043161	GO:0061630		AT4G38600	KAK	GO:0004842;GO:0006464;GO:0016881;GO:0005622;GO:0005488;GO:0005515	intracellular;acid-amino acid ligase activity;ubiquitin-protein transferase activity;binding;cellular protein modification process;protein binding	IPR016024;IPR011989;IPR000569;IPR000225		PF00632	HECT	KOG0170	E3 ubiquitin protein ligase	K10590	E3 ubiquitin-protein ligase TRIP12 [EC:6.3.2.19]	PWY-7511	protein ubiquitylation	PS50237;PS50176	ARM_REPEAT;HECT	SSF56204;SSF48371	Hect, E3 ligase catalytic domain;ARM repeat															PF00632	PTHR11254;PTHR11254:SF73	KOG0170	6.3.2.19	K10590	GO:0004842	AT4G38600.1	KAK;UPL3	HEAT repeat ;HECT-domain (ubiquitin-transferase)
KAK_1701_2	Cre07.g312900.t1.1	KAK		AGSGGGDGGAKPSAPTPGSPDR	S1701	0.9001	-1.55	-4.3	-0.867	-0.629	0.238	0.649	0.0692	0.815	0.878	0.965	Other		A0A2K3DIG8	HECT domain-containing protein	GO:0000209;GO:0043161	GO:0061630		AT4G38600	KAK	GO:0004842;GO:0006464;GO:0016881;GO:0005622;GO:0005488;GO:0005515	intracellular;acid-amino acid ligase activity;ubiquitin-protein transferase activity;binding;cellular protein modification process;protein binding	IPR016024;IPR011989;IPR000569;IPR000225		PF00632	HECT	KOG0170	E3 ubiquitin protein ligase	K10590	E3 ubiquitin-protein ligase TRIP12 [EC:6.3.2.19]	PWY-7511	protein ubiquitylation	PS50237;PS50176	ARM_REPEAT;HECT	SSF56204;SSF48371	Hect, E3 ligase catalytic domain;ARM repeat															PF00632	PTHR11254;PTHR11254:SF73	KOG0170	6.3.2.19	K10590	GO:0004842	AT4G38600.1	KAK;UPL3	HEAT repeat ;HECT-domain (ubiquitin-transferase)
KAK_1717_1	Cre07.g312900.t1.1	KAK		AGSGGGDGGAKPSAPTPGSPDR	S1717	0.78	-1.3	0.903	-1.51	-0.0719	1.43	0.445	0.499	0.321	0.977	0.342	Other		A0A2K3DIG8	HECT domain-containing protein	GO:0000209;GO:0043161	GO:0061630		AT4G38600	KAK	GO:0004842;GO:0006464;GO:0016881;GO:0005622;GO:0005488;GO:0005515	intracellular;acid-amino acid ligase activity;ubiquitin-protein transferase activity;binding;cellular protein modification process;protein binding	IPR016024;IPR011989;IPR000569;IPR000225		PF00632	HECT	KOG0170	E3 ubiquitin protein ligase	K10590	E3 ubiquitin-protein ligase TRIP12 [EC:6.3.2.19]	PWY-7511	protein ubiquitylation	PS50237;PS50176	ARM_REPEAT;HECT	SSF56204;SSF48371	Hect, E3 ligase catalytic domain;ARM repeat															PF00632	PTHR11254;PTHR11254:SF73	KOG0170	6.3.2.19	K10590	GO:0004842	AT4G38600.1	KAK;UPL3	HEAT repeat ;HECT-domain (ubiquitin-transferase)
KAK_1717_2	Cre07.g312900.t1.1	KAK		AGSGGGDGGAKPSAPTPGSPDR	S1717	0.78	-2.1	n/a	n/a	n/a	n/a	0.426	n/a	n/a	n/a	n/a	Other		A0A2K3DIG8	HECT domain-containing protein	GO:0000209;GO:0043161	GO:0061630		AT4G38600	KAK	GO:0004842;GO:0006464;GO:0016881;GO:0005622;GO:0005488;GO:0005515	intracellular;acid-amino acid ligase activity;ubiquitin-protein transferase activity;binding;cellular protein modification process;protein binding	IPR016024;IPR011989;IPR000569;IPR000225		PF00632	HECT	KOG0170	E3 ubiquitin protein ligase	K10590	E3 ubiquitin-protein ligase TRIP12 [EC:6.3.2.19]	PWY-7511	protein ubiquitylation	PS50237;PS50176	ARM_REPEAT;HECT	SSF56204;SSF48371	Hect, E3 ligase catalytic domain;ARM repeat															PF00632	PTHR11254;PTHR11254:SF73	KOG0170	6.3.2.19	K10590	GO:0004842	AT4G38600.1	KAK;UPL3	HEAT repeat ;HECT-domain (ubiquitin-transferase)
KAK_1739_2	Cre07.g312900.t1.1	KAK		AGSGGGDGGAKPSAPTPGSPDRMDVDGGPATTAAAQGQGGSTPPR	S1739	0.545	-1.37	n/a	n/a	n/a	n/a	0.564	n/a	n/a	n/a	n/a	Other		A0A2K3DIG8	HECT domain-containing protein	GO:0000209;GO:0043161	GO:0061630		AT4G38600	KAK	GO:0004842;GO:0006464;GO:0016881;GO:0005622;GO:0005488;GO:0005515	intracellular;acid-amino acid ligase activity;ubiquitin-protein transferase activity;binding;cellular protein modification process;protein binding	IPR016024;IPR011989;IPR000569;IPR000225		PF00632	HECT	KOG0170	E3 ubiquitin protein ligase	K10590	E3 ubiquitin-protein ligase TRIP12 [EC:6.3.2.19]	PWY-7511	protein ubiquitylation	PS50237;PS50176	ARM_REPEAT;HECT	SSF56204;SSF48371	Hect, E3 ligase catalytic domain;ARM repeat															PF00632	PTHR11254;PTHR11254:SF73	KOG0170	6.3.2.19	K10590	GO:0004842	AT4G38600.1	KAK;UPL3	HEAT repeat ;HECT-domain (ubiquitin-transferase)
KAK_1746_1	Cre07.g312900.t1.1	KAK		VQSGSVLVSVPSR	S1746	0.8862	-1.64	-2.42	-2.11	-0.525	1.58	0.101	0.498	0.639	0.935	0.748	Other		A0A2K3DIG8	HECT domain-containing protein	GO:0000209;GO:0043161	GO:0061630		AT4G38600	KAK	GO:0004842;GO:0006464;GO:0016881;GO:0005622;GO:0005488;GO:0005515	intracellular;acid-amino acid ligase activity;ubiquitin-protein transferase activity;binding;cellular protein modification process;protein binding	IPR016024;IPR011989;IPR000569;IPR000225		PF00632	HECT	KOG0170	E3 ubiquitin protein ligase	K10590	E3 ubiquitin-protein ligase TRIP12 [EC:6.3.2.19]	PWY-7511	protein ubiquitylation	PS50237;PS50176	ARM_REPEAT;HECT	SSF56204;SSF48371	Hect, E3 ligase catalytic domain;ARM repeat															PF00632	PTHR11254;PTHR11254:SF73	KOG0170	6.3.2.19	K10590	GO:0004842	AT4G38600.1	KAK;UPL3	HEAT repeat ;HECT-domain (ubiquitin-transferase)
KAK_1748_1	Cre07.g312900.t1.1	KAK		VQSGSVLVSVPSR	S1748	0.8504	n/a	4.6	6.36	-0.0264	-6.38	n/a	0.358	0.282	0.996	0.267	Other		A0A2K3DIG8	HECT domain-containing protein	GO:0000209;GO:0043161	GO:0061630		AT4G38600	KAK	GO:0004842;GO:0006464;GO:0016881;GO:0005622;GO:0005488;GO:0005515	intracellular;acid-amino acid ligase activity;ubiquitin-protein transferase activity;binding;cellular protein modification process;protein binding	IPR016024;IPR011989;IPR000569;IPR000225		PF00632	HECT	KOG0170	E3 ubiquitin protein ligase	K10590	E3 ubiquitin-protein ligase TRIP12 [EC:6.3.2.19]	PWY-7511	protein ubiquitylation	PS50237;PS50176	ARM_REPEAT;HECT	SSF56204;SSF48371	Hect, E3 ligase catalytic domain;ARM repeat															PF00632	PTHR11254;PTHR11254:SF73	KOG0170	6.3.2.19	K10590	GO:0004842	AT4G38600.1	KAK;UPL3	HEAT repeat ;HECT-domain (ubiquitin-transferase)
KAK_718_1	Cre07.g312900.t1.1	KAK		SASARGEDKGAAGAASPGAPSAATGAAAATAVAAATR	S718	0.4282	0.927	-0.568	-0.762	-3.09	-2.33	0.728	0.876	0.855	0.306	0.488	Other		A0A2K3DIG8	HECT domain-containing protein	GO:0000209;GO:0043161	GO:0061630		AT4G38600	KAK	GO:0004842;GO:0006464;GO:0016881;GO:0005622;GO:0005488;GO:0005515	intracellular;acid-amino acid ligase activity;ubiquitin-protein transferase activity;binding;cellular protein modification process;protein binding	IPR016024;IPR011989;IPR000569;IPR000225		PF00632	HECT	KOG0170	E3 ubiquitin protein ligase	K10590	E3 ubiquitin-protein ligase TRIP12 [EC:6.3.2.19]	PWY-7511	protein ubiquitylation	PS50237;PS50176	ARM_REPEAT;HECT	SSF56204;SSF48371	Hect, E3 ligase catalytic domain;ARM repeat															PF00632	PTHR11254;PTHR11254:SF73	KOG0170	6.3.2.19	K10590	GO:0004842	AT4G38600.1	KAK;UPL3	HEAT repeat ;HECT-domain (ubiquitin-transferase)
KAK_733_1	Cre07.g312900.t1.1	KAK		GAAGAASPGAPSAATGAAAATAVAAATR	S733	0.9081	-0.357	5.71	2.21	6.01	3.8	0.86	0.315	0.794	0.357	0.619	Other		A0A2K3DIG8	HECT domain-containing protein	GO:0000209;GO:0043161	GO:0061630		AT4G38600	KAK	GO:0004842;GO:0006464;GO:0016881;GO:0005622;GO:0005488;GO:0005515	intracellular;acid-amino acid ligase activity;ubiquitin-protein transferase activity;binding;cellular protein modification process;protein binding	IPR016024;IPR011989;IPR000569;IPR000225		PF00632	HECT	KOG0170	E3 ubiquitin protein ligase	K10590	E3 ubiquitin-protein ligase TRIP12 [EC:6.3.2.19]	PWY-7511	protein ubiquitylation	PS50237;PS50176	ARM_REPEAT;HECT	SSF56204;SSF48371	Hect, E3 ligase catalytic domain;ARM repeat															PF00632	PTHR11254;PTHR11254:SF73	KOG0170	6.3.2.19	K10590	GO:0004842	AT4G38600.1	KAK;UPL3	HEAT repeat ;HECT-domain (ubiquitin-transferase)
KAK_759_1	Cre07.g312900.t1.1	KAK		AIPGSPGGLTLR	S759	0.9393	-0.592	-1.65	-0.229	-1.57	-1.34	0.704	0.372	0.944	0.474	0.575	Other		A0A2K3DIG8	HECT domain-containing protein	GO:0000209;GO:0043161	GO:0061630		AT4G38600	KAK	GO:0004842;GO:0006464;GO:0016881;GO:0005622;GO:0005488;GO:0005515	intracellular;acid-amino acid ligase activity;ubiquitin-protein transferase activity;binding;cellular protein modification process;protein binding	IPR016024;IPR011989;IPR000569;IPR000225		PF00632	HECT	KOG0170	E3 ubiquitin protein ligase	K10590	E3 ubiquitin-protein ligase TRIP12 [EC:6.3.2.19]	PWY-7511	protein ubiquitylation	PS50237;PS50176	ARM_REPEAT;HECT	SSF56204;SSF48371	Hect, E3 ligase catalytic domain;ARM repeat															PF00632	PTHR11254;PTHR11254:SF73	KOG0170	6.3.2.19	K10590	GO:0004842	AT4G38600.1	KAK;UPL3	HEAT repeat ;HECT-domain (ubiquitin-transferase)
KAK_937_1	Cre07.g312900.t1.1	KAK		AAPPPGSGSFR	S937	0.5	-1.87	1.43	1.85	-0.098	-1.95	0.342	0.789	0.775	0.991	0.764	Other		A0A2K3DIG8	HECT domain-containing protein	GO:0000209;GO:0043161	GO:0061630		AT4G38600	KAK	GO:0004842;GO:0006464;GO:0016881;GO:0005622;GO:0005488;GO:0005515	intracellular;acid-amino acid ligase activity;ubiquitin-protein transferase activity;binding;cellular protein modification process;protein binding	IPR016024;IPR011989;IPR000569;IPR000225		PF00632	HECT	KOG0170	E3 ubiquitin protein ligase	K10590	E3 ubiquitin-protein ligase TRIP12 [EC:6.3.2.19]	PWY-7511	protein ubiquitylation	PS50237;PS50176	ARM_REPEAT;HECT	SSF56204;SSF48371	Hect, E3 ligase catalytic domain;ARM repeat															PF00632	PTHR11254;PTHR11254:SF73	KOG0170	6.3.2.19	K10590	GO:0004842	AT4G38600.1	KAK;UPL3	HEAT repeat ;HECT-domain (ubiquitin-transferase)
KAP1_127_1	Cre10.g449250.t1.2	KAP1	Kinesin II Associated Protein 1	SAAAAPPPPSNVAQSPQKPGQPPSTPSK	S127	0.4745	1.45	-6.17	-2.33	-3.16	-0.831	0.493	0.172	0.723	0.592	0.928	Other	Kinesin-associated protein; probable non-motor subunit of kinesin-II, the anterograde motor for intraflagellar transport.	Q5G8B9		GO:0007018;GO:0044458;GO:0044782	GO:0019894	GO:0005930;GO:0016939;GO:0031514;GO:0035869			GO:0005871;GO:0019894;GO:0005488;GO:0005515	kinesin binding;binding;kinesin complex;protein binding	IPR016024;IPR011989;IPR008658;IPR000225		PF05804	KAP	KOG1222	Kinesin associated protein KAP							SSF48371	ARM repeat															PF05804	PTHR15605	KOG1222			GO:0019894;GO:0005871
KAP1_141_1	Cre10.g449250.t1.2	KAP1	Kinesin II Associated Protein 1	SAAAAPPPPSNVAQSPQKPGQPPSTPSK	S141	0.4728	n/a	0.445	0.158	0.295	0.138	n/a	0.606	0.905	0.81	0.929	Other	Kinesin-associated protein; probable non-motor subunit of kinesin-II, the anterograde motor for intraflagellar transport.	Q5G8B9		GO:0007018;GO:0044458;GO:0044782	GO:0019894	GO:0005930;GO:0016939;GO:0031514;GO:0035869			GO:0005871;GO:0019894;GO:0005488;GO:0005515	kinesin binding;binding;kinesin complex;protein binding	IPR016024;IPR011989;IPR008658;IPR000225		PF05804	KAP	KOG1222	Kinesin associated protein KAP							SSF48371	ARM repeat															PF05804	PTHR15605	KOG1222			GO:0019894;GO:0005871
KAPP_270_1	Cre04.g212300.t1.1	KAPP	Phosphoprotein phosphatase 2C-related	FAVPKPASPGHAPSR	S270	0.9327	0.726	-1.51	-1.18	-1.17	0.0124	0.504	0.0528	0.204	0.174	0.995	Other		A0A2K3DTX8			GO:0004722		AT5G19280	KAPP	GO:0004722;GO:0003824;GO:0004721;GO:0005515;GO:0006470	phosphoprotein phosphatase activity;catalytic activity;protein serine/threonine phosphatase activity;protein dephosphorylation;protein binding	IPR000253;IPR015655;IPR001932;IPR016660;IPR008984		PF00498;PF00481	FHA;PP2C							PS50006	FHA_DOMAIN	SSF49879	SMAD/FHA domain															PF00498;PF00481	PTHR13832;PTHR13832:SF224		3.1.3.16		GO:0005515;GO:0003824;GO:0006470;GO:0004722;GO:0004721	AT5G19280.2	KAPP;RAG1	kinase associated protein phosphatase
KAT1_90_1	Cre10.g427600.t1.2	KAT1	Katanin catalytic subunit, 60 kDa	SNSYPEMNDPR	S90	0.4233	-1.18	-1.44	-1.28	-2.08	-0.804	0.687	0.253	0.426	0.132	0.644	Other	Microtubule-severing protein katanin, p60 (catalytic) subunit. Genbank accession AF205377; PMID: 10401578	Q9SNV7	Katanin p60 ATPase-containing subunit A1	GO:0051013	GO:0005524;GO:0008017;GO:0008568;GO:0016853;GO:0016887	GO:0005737;GO:0005874;GO:0015630	AT1G80350	ERH3	GO:0006281;GO:0009378;GO:0006310;GO:0000166;GO:0017111	nucleoside-triphosphatase activity;nucleotide binding;four-way junction helicase activity;DNA recombination;DNA repair	IPR003593;IPR015415;IPR008824;IPR027417	P-loop containing nucleoside triphosphate hydrolase	PF09336;PF05496	Vps4_C;RuvB_N			K07767	katanin p60 ATPase-containing subunit A1 [EC:3.6.4.3]					SSF52540	P-loop containing nucleoside triphosphate hydrolases															PF05496;PF09336	PTHR23074;PTHR23074:SF19		3.6.4.3	K07767	GO:0009378;GO:0006310;GO:0006281	AT1G80350.1	AAA1;ATKTN1;BOT1;ERH3;FRA2;FRC2;FTR;KTN1;LUE1	P-loop containing nucleoside triphosphate hydrolases superfamily protein
KAT2_335_1	Cre03.g160450.t1.2	KAT2	Katanin p80 subunit	EPAASVDGNPYAAAGGSR	S335	0.8679	-0.793	-0.413	-0.423	-0.332	0.0906	0.539	0.454	0.54	0.633	0.929	Other	Microtubule-severing protein katanin, p80 subunit; non-motile pf15 mutant in this gene lacks central pair microtubules	A8J7C9	Katanin p80 WD40 repeat-containing subunit B1 homolog	GO:0007019;GO:0051013	GO:0008017	GO:0005737;GO:0005874;GO:0008352	AT5G23430;AT1G61210;AT5G08390;AT1G11160	DWA3	GO:0008352;GO:0051013;GO:0008017;GO:0005515	katanin complex;microtubule severing;microtubule binding;protein binding	IPR020472;IPR026962;IPR015943;IPR017986;IPR019782;IPR028021;IPR001680	Katanin p80 subunit, C-terminal;Katanin p80 subunit B1	PF00400;PF13925	Katanin_con80;WD40	KOG0267	Microtubule severing protein katanin p80 subunit B (contains WD40 repeats)	K18643	katanin p80 WD40 repeat-containing subunit B1			PS50294;PS50082	WD_REPEATS_REGION;WD_REPEATS_2	SSF50978	WD40 repeat-like															PF00400;PF13925	PTHR19845;PTHR19845:SF0	KOG0267	3.6.4.3	K18643	GO:0005515;GO:0051013;GO:0008352;GO:0008017	AT1G61210.1		Transducin/WD40 repeat-like superfamily protein
KAT2_415_1	Cre03.g160450.t1.2	KAT2	Katanin p80 subunit	SSSMGSRPPQAPSSSAVAAGGDR	S415	0.8628	1.07	-0.523	0.0618	-1.18	-1.25	0.683	0.828	0.989	0.643	0.632	Other	Microtubule-severing protein katanin, p80 subunit; non-motile pf15 mutant in this gene lacks central pair microtubules	A8J7C9	Katanin p80 WD40 repeat-containing subunit B1 homolog	GO:0007019;GO:0051013	GO:0008017	GO:0005737;GO:0005874;GO:0008352	AT5G23430;AT1G61210;AT5G08390;AT1G11160	DWA3	GO:0008352;GO:0051013;GO:0008017;GO:0005515	katanin complex;microtubule severing;microtubule binding;protein binding	IPR020472;IPR026962;IPR015943;IPR017986;IPR019782;IPR028021;IPR001680	Katanin p80 subunit, C-terminal;Katanin p80 subunit B1	PF00400;PF13925	Katanin_con80;WD40	KOG0267	Microtubule severing protein katanin p80 subunit B (contains WD40 repeats)	K18643	katanin p80 WD40 repeat-containing subunit B1			PS50294;PS50082	WD_REPEATS_REGION;WD_REPEATS_2	SSF50978	WD40 repeat-like															PF00400;PF13925	PTHR19845;PTHR19845:SF0	KOG0267	3.6.4.3	K18643	GO:0005515;GO:0051013;GO:0008352;GO:0008017	AT1G61210.1		Transducin/WD40 repeat-like superfamily protein
KAT2_534_1	Cre03.g160450.t1.2	KAT2	Katanin p80 subunit	QRSQPREPTIEVHAPAAPPASR	S534	0.6886	n/a	-0.694	-1.03	-1.14	-0.106	n/a	0.637	0.544	0.469	0.97	Other	Microtubule-severing protein katanin, p80 subunit; non-motile pf15 mutant in this gene lacks central pair microtubules	A8J7C9	Katanin p80 WD40 repeat-containing subunit B1 homolog	GO:0007019;GO:0051013	GO:0008017	GO:0005737;GO:0005874;GO:0008352	AT5G23430;AT1G61210;AT5G08390;AT1G11160	DWA3	GO:0008352;GO:0051013;GO:0008017;GO:0005515	katanin complex;microtubule severing;microtubule binding;protein binding	IPR020472;IPR026962;IPR015943;IPR017986;IPR019782;IPR028021;IPR001680	Katanin p80 subunit, C-terminal;Katanin p80 subunit B1	PF00400;PF13925	Katanin_con80;WD40	KOG0267	Microtubule severing protein katanin p80 subunit B (contains WD40 repeats)	K18643	katanin p80 WD40 repeat-containing subunit B1			PS50294;PS50082	WD_REPEATS_REGION;WD_REPEATS_2	SSF50978	WD40 repeat-like															PF00400;PF13925	PTHR19845;PTHR19845:SF0	KOG0267	3.6.4.3	K18643	GO:0005515;GO:0051013;GO:0008352;GO:0008017	AT1G61210.1		Transducin/WD40 repeat-like superfamily protein
KAT2_540_1	Cre03.g160450.t1.2	KAT2	Katanin p80 subunit	QRSQPREPTIEVHAPAAPPASR	T540	0.9139	n/a	0.323	-0.1	-0.634	-0.534	n/a	0.833	0.969	0.706	0.766	Other	Microtubule-severing protein katanin, p80 subunit; non-motile pf15 mutant in this gene lacks central pair microtubules	A8J7C9	Katanin p80 WD40 repeat-containing subunit B1 homolog	GO:0007019;GO:0051013	GO:0008017	GO:0005737;GO:0005874;GO:0008352	AT5G23430;AT1G61210;AT5G08390;AT1G11160	DWA3	GO:0008352;GO:0051013;GO:0008017;GO:0005515	katanin complex;microtubule severing;microtubule binding;protein binding	IPR020472;IPR026962;IPR015943;IPR017986;IPR019782;IPR028021;IPR001680	Katanin p80 subunit, C-terminal;Katanin p80 subunit B1	PF00400;PF13925	Katanin_con80;WD40	KOG0267	Microtubule severing protein katanin p80 subunit B (contains WD40 repeats)	K18643	katanin p80 WD40 repeat-containing subunit B1			PS50294;PS50082	WD_REPEATS_REGION;WD_REPEATS_2	SSF50978	WD40 repeat-like															PF00400;PF13925	PTHR19845;PTHR19845:SF0	KOG0267	3.6.4.3	K18643	GO:0005515;GO:0051013;GO:0008352;GO:0008017	AT1G61210.1		Transducin/WD40 repeat-like superfamily protein
KCN4_1012_1	Cre02.g144950.t1.1	KCN4	Voltage-gated K+ channel	RVSIGQRPDAVWAIDR	S1012	1	n/a	2.64	-0.549	-1.52	-0.975	n/a	0.321	0.902	0.673	0.813	Other	Voltage-dependent 1-domain potassium channel (Shaker-like), alpha subunit; P-loop contains conserved motif for K+ selectivity, cyclic nucleotide binding domain at C-terminus	A0A2K3E3T3	Cyclic nucleotide-binding domain-containing protein		GO:0005249	GO:0016020					IPR014710;IPR018490;IPR013099;IPR000595		PF00027;PF07885	cNMP_binding;Ion_trans_2	KOG0498	K+-channel ERG and related proteins, contain PAS/PAC sensor domain					PS50042	CNMP_BINDING_3	SSF51206;SSF81324	cAMP-binding domain-like;Voltage-gated potassium channels															PF07885;PF00027	PTHR10217;PTHR10217:SF509	KOG0498				AT2G26650.1	AKT1;ATAKT1;KT1	K+ transporter 1
KCN4_215_1	Cre02.g144950.t1.1	KCN4	Voltage-gated K+ channel	TSIDEPPGGFGR	T215	0.6848	-1.1	n/a	n/a	n/a	n/a	0.403	n/a	n/a	n/a	n/a	Other	Voltage-dependent 1-domain potassium channel (Shaker-like), alpha subunit; P-loop contains conserved motif for K+ selectivity, cyclic nucleotide binding domain at C-terminus	A0A2K3E3T3	Cyclic nucleotide-binding domain-containing protein		GO:0005249	GO:0016020					IPR014710;IPR018490;IPR013099;IPR000595		PF00027;PF07885	cNMP_binding;Ion_trans_2	KOG0498	K+-channel ERG and related proteins, contain PAS/PAC sensor domain					PS50042	CNMP_BINDING_3	SSF51206;SSF81324	cAMP-binding domain-like;Voltage-gated potassium channels															PF07885;PF00027	PTHR10217;PTHR10217:SF509	KOG0498				AT2G26650.1	AKT1;ATAKT1;KT1	K+ transporter 1
KDG3_10_1	Cre07.g325550.t1.1	KDG3	Diacylglycerol kinase	SAMSTPAEVQAAPLDTR	S10	0.9099	-0.0313	2.48	-1.34	1.43	2.78	0.976	0.407	0.751	0.722	0.428	Other	protein kinase C activation	A0A2K3DJB5	Diacylglycerol kinase	GO:0007205	GO:0004143;GO:0005524	GO:0016020	AT4G30340;AT5G57690;AT2G18730	DGK7;DGK4;DGK3	GO:0008152;GO:0007205;GO:0016301;GO:0004143;GO:0003951	metabolic process;kinase activity;diacylglycerol kinase activity;protein kinase C-activating G-protein coupled receptor signaling pathway;NAD+ kinase activity	IPR001206;IPR016064;IPR017438;IPR000756		PF00781;PF00609	DAGK_cat;DAGK_acc			K00901	diacylglycerol kinase (ATP) [EC:2.7.1.107]	PWY-7039	phosphatidate metabolism, as a signaling molecule	PS50146	DAGK	SSF111331	NAD kinase/diacylglycerol kinase-like															PF00781;PF00609	PTHR11255		2.7.1.107	K00901	GO:0016301;GO:0007205;GO:0004143	AT5G57690.1	ATDGK4;DGK4	diacylglycerol kinase 4
KDG3_726_1	Cre07.g325550.t1.1	KDG3	Diacylglycerol kinase	VGSAAGGRPSTAASVAGSSTTAGGELSVSDVPVVVGGGAGGTR	S726	0.6931	0.0856	n/a	n/a	n/a	n/a	0.958	n/a	n/a	n/a	n/a	Other	protein kinase C activation	A0A2K3DJB5	Diacylglycerol kinase	GO:0007205	GO:0004143;GO:0005524	GO:0016020	AT4G30340;AT5G57690;AT2G18730	DGK7;DGK4;DGK3	GO:0008152;GO:0007205;GO:0016301;GO:0004143;GO:0003951	metabolic process;kinase activity;diacylglycerol kinase activity;protein kinase C-activating G-protein coupled receptor signaling pathway;NAD+ kinase activity	IPR001206;IPR016064;IPR017438;IPR000756		PF00781;PF00609	DAGK_cat;DAGK_acc			K00901	diacylglycerol kinase (ATP) [EC:2.7.1.107]	PWY-7039	phosphatidate metabolism, as a signaling molecule	PS50146	DAGK	SSF111331	NAD kinase/diacylglycerol kinase-like															PF00781;PF00609	PTHR11255		2.7.1.107	K00901	GO:0016301;GO:0007205;GO:0004143	AT5G57690.1	ATDGK4;DGK4	diacylglycerol kinase 4
KDG3_783_1	Cre07.g325550.t1.1	KDG3	Diacylglycerol kinase	TTASSKPGEVIDTANGSGSPR	S783	0.4645	-0.881	n/a	n/a	n/a	n/a	0.709	n/a	n/a	n/a	n/a	Other	protein kinase C activation	A0A2K3DJB5	Diacylglycerol kinase	GO:0007205	GO:0004143;GO:0005524	GO:0016020	AT4G30340;AT5G57690;AT2G18730	DGK7;DGK4;DGK3	GO:0008152;GO:0007205;GO:0016301;GO:0004143;GO:0003951	metabolic process;kinase activity;diacylglycerol kinase activity;protein kinase C-activating G-protein coupled receptor signaling pathway;NAD+ kinase activity	IPR001206;IPR016064;IPR017438;IPR000756		PF00781;PF00609	DAGK_cat;DAGK_acc			K00901	diacylglycerol kinase (ATP) [EC:2.7.1.107]	PWY-7039	phosphatidate metabolism, as a signaling molecule	PS50146	DAGK	SSF111331	NAD kinase/diacylglycerol kinase-like															PF00781;PF00609	PTHR11255		2.7.1.107	K00901	GO:0016301;GO:0007205;GO:0004143	AT5G57690.1	ATDGK4;DGK4	diacylglycerol kinase 4
KDG3_785_1	Cre07.g325550.t1.1	KDG3	Diacylglycerol kinase	TTASSKPGEVIDTANGSGSPR	S785	0.8952	0.854	n/a	n/a	n/a	n/a	0.628	n/a	n/a	n/a	n/a	Other	protein kinase C activation	A0A2K3DJB5	Diacylglycerol kinase	GO:0007205	GO:0004143;GO:0005524	GO:0016020	AT4G30340;AT5G57690;AT2G18730	DGK7;DGK4;DGK3	GO:0008152;GO:0007205;GO:0016301;GO:0004143;GO:0003951	metabolic process;kinase activity;diacylglycerol kinase activity;protein kinase C-activating G-protein coupled receptor signaling pathway;NAD+ kinase activity	IPR001206;IPR016064;IPR017438;IPR000756		PF00781;PF00609	DAGK_cat;DAGK_acc			K00901	diacylglycerol kinase (ATP) [EC:2.7.1.107]	PWY-7039	phosphatidate metabolism, as a signaling molecule	PS50146	DAGK	SSF111331	NAD kinase/diacylglycerol kinase-like															PF00781;PF00609	PTHR11255		2.7.1.107	K00901	GO:0016301;GO:0007205;GO:0004143	AT5G57690.1	ATDGK4;DGK4	diacylglycerol kinase 4
KDG5_278_1	Cre10.g448650.t1.1	KDG5	Diacylglycerol kinase	FPKPPPPPQHQTTSPADSR	T278	0.7109	0.16	-0.955	-0.627	1.37	2	0.922	0.31	0.618	0.178	0.0533	Other		A0A2K3DB02	DAGKc domain-containing protein	GO:0006672;GO:0008654	GO:0001729;GO:0005524				GO:0008152;GO:0007205;GO:0016301;GO:0004143;GO:0003951	metabolic process;kinase activity;diacylglycerol kinase activity;protein kinase C-activating G-protein coupled receptor signaling pathway;NAD+ kinase activity	IPR005218;IPR016064;IPR017438;IPR001206		PF00781	DAGK_cat							PS50146	DAGK	SSF111331	NAD kinase/diacylglycerol kinase-like															PF00781	PTHR12358				GO:0016301	AT2G46090.1		Diacylglycerol kinase family protein
KDG5_278_2	Cre10.g448650.t1.1	KDG5	Diacylglycerol kinase	FPKPPPPPQHQTTSPADSR	T278	0.3308	n/a	1.02	-0.675	1.62	2.3	n/a	0.644	0.821	0.499	0.317	Other		A0A2K3DB02	DAGKc domain-containing protein	GO:0006672;GO:0008654	GO:0001729;GO:0005524				GO:0008152;GO:0007205;GO:0016301;GO:0004143;GO:0003951	metabolic process;kinase activity;diacylglycerol kinase activity;protein kinase C-activating G-protein coupled receptor signaling pathway;NAD+ kinase activity	IPR005218;IPR016064;IPR017438;IPR001206		PF00781	DAGK_cat							PS50146	DAGK	SSF111331	NAD kinase/diacylglycerol kinase-like															PF00781	PTHR12358				GO:0016301	AT2G46090.1		Diacylglycerol kinase family protein
KDG5_30_1	Cre10.g448650.t1.1	KDG5	Diacylglycerol kinase	KPSRDIDAELAAGLSAK	S30	0.9258	0.461	-0.303	-0.548	1.17	1.72	0.718	0.673	0.503	0.0819	0.0163	Other		A0A2K3DB02	DAGKc domain-containing protein	GO:0006672;GO:0008654	GO:0001729;GO:0005524				GO:0008152;GO:0007205;GO:0016301;GO:0004143;GO:0003951	metabolic process;kinase activity;diacylglycerol kinase activity;protein kinase C-activating G-protein coupled receptor signaling pathway;NAD+ kinase activity	IPR005218;IPR016064;IPR017438;IPR001206		PF00781	DAGK_cat							PS50146	DAGK	SSF111331	NAD kinase/diacylglycerol kinase-like															PF00781	PTHR12358				GO:0016301	AT2G46090.1		Diacylglycerol kinase family protein
KIL8_1449_1	Cre07.g326050.t1.1	KIL8	Putative kinesin-like motor protein	LAAMGPGAAAGSPPR	S1449	1	0.116	n/a	n/a	n/a	n/a	0.904	n/a	n/a	n/a	n/a	Other	Putative kinesin motor-like protein, closest match to kinesin-8 family. No sequence gap to account for poor assingment by HMM search	A0A2K3DJH8	Kinesin motor domain-containing protein	GO:0007018	GO:0003777;GO:0005524;GO:0008017;GO:0016887	GO:0005871;GO:0005874			GO:0007018;GO:0008017;GO:0003777;GO:0005524	microtubule binding;microtubule-based movement;ATP binding;microtubule motor activity	IPR001752;IPR027417	P-loop containing nucleoside triphosphate hydrolase	PF00225	Kinesin	KOG1003	Actin filament-coating protein tropomyosin					PS50067	KINESIN_MOTOR_DOMAIN2	SSF57997;SSF52540	Tropomyosin;P-loop containing nucleoside triphosphate hydrolases	microtubule motor activity				ko:K10395					ko00000;ko04812				Kinesin;MORN	PF00225	PTHR13140;PTHR13140:SF410	KOG1003	3.6.4.4		GO:0008017;GO:0007018;GO:0005524;GO:0003777	AT4G05190.1	ATK5	kinesin 5
KIN10-2_531_1	Cre10.g418950.t1.1	KIN10-2	Kinesin motor protein	LSQVASSQEGLPAAGPASAR	S531	0.7745	1.95	n/a	n/a	n/a	n/a	0.321	n/a	n/a	n/a	n/a	Other	Kinesin family member, kinesin-4/10 family, homolog of Volvox carteri invA [GI:31879428, PMID: 12809605]. Needed in Volvox for involution	Q7X931		GO:0007018	GO:0003777;GO:0005524;GO:0008017				GO:0007018;GO:0005871;GO:0005524;GO:0003777;GO:0008017	ATP binding;kinesin complex;microtubule motor activity;microtubule-based movement;microtubule binding	IPR027640;IPR001752;IPR027417	Kinesin-like protein;P-loop containing nucleoside triphosphate hydrolase	PF00225	Kinesin			K10395	kinesin family member 4/21/27			PS50067	KINESIN_MOTOR_DOMAIN2	SSF52540	P-loop containing nucleoside triphosphate hydrolases															PF00225	PTHR24115;PTHR24115:SF136		3.6.4.4	K10395	GO:0008017;GO:0007018;GO:0005524;GO:0003777;GO:0005871	AT5G47820.2	FRA1	P-loop containing nucleoside triphosphate hydrolases superfamily protein
KIN10-2_569_1	Cre10.g418950.t1.1	KIN10-2	Kinesin motor protein	RPGAGAAAGEEGTASPGGTTPSR	T569	0.4788	-0.114	-0.424	1.06	0.258	-0.806	0.938	0.815	0.585	0.924	0.691	Other	Kinesin family member, kinesin-4/10 family, homolog of Volvox carteri invA [GI:31879428, PMID: 12809605]. Needed in Volvox for involution	Q7X931		GO:0007018	GO:0003777;GO:0005524;GO:0008017				GO:0007018;GO:0005871;GO:0005524;GO:0003777;GO:0008017	ATP binding;kinesin complex;microtubule motor activity;microtubule-based movement;microtubule binding	IPR027640;IPR001752;IPR027417	Kinesin-like protein;P-loop containing nucleoside triphosphate hydrolase	PF00225	Kinesin			K10395	kinesin family member 4/21/27			PS50067	KINESIN_MOTOR_DOMAIN2	SSF52540	P-loop containing nucleoside triphosphate hydrolases															PF00225	PTHR24115;PTHR24115:SF136		3.6.4.4	K10395	GO:0008017;GO:0007018;GO:0005524;GO:0003777;GO:0005871	AT5G47820.2	FRA1	P-loop containing nucleoside triphosphate hydrolases superfamily protein
KIN10-2_571_1	Cre10.g418950.t1.1	KIN10-2	Kinesin motor protein	RPGAGAAAGEEGTASPGGTTPSR	S571	0.9173	-0.13	-2.54	-0.94	1.05	1.99	0.935	0.336	0.815	0.796	0.56	Other	Kinesin family member, kinesin-4/10 family, homolog of Volvox carteri invA [GI:31879428, PMID: 12809605]. Needed in Volvox for involution	Q7X931		GO:0007018	GO:0003777;GO:0005524;GO:0008017				GO:0007018;GO:0005871;GO:0005524;GO:0003777;GO:0008017	ATP binding;kinesin complex;microtubule motor activity;microtubule-based movement;microtubule binding	IPR027640;IPR001752;IPR027417	Kinesin-like protein;P-loop containing nucleoside triphosphate hydrolase	PF00225	Kinesin			K10395	kinesin family member 4/21/27			PS50067	KINESIN_MOTOR_DOMAIN2	SSF52540	P-loop containing nucleoside triphosphate hydrolases															PF00225	PTHR24115;PTHR24115:SF136		3.6.4.4	K10395	GO:0008017;GO:0007018;GO:0005524;GO:0003777;GO:0005871	AT5G47820.2	FRA1	P-loop containing nucleoside triphosphate hydrolases superfamily protein
KIN10-2_716_1	Cre10.g418950.t1.1	KIN10-2	Kinesin motor protein	AGAVGAGVAGAGGSEVSLTELER	S716	0.9331	0.157	-0.0609	1.11	1.53	0.426	0.884	0.977	0.54	0.323	0.844	Other	Kinesin family member, kinesin-4/10 family, homolog of Volvox carteri invA [GI:31879428, PMID: 12809605]. Needed in Volvox for involution	Q7X931		GO:0007018	GO:0003777;GO:0005524;GO:0008017				GO:0007018;GO:0005871;GO:0005524;GO:0003777;GO:0008017	ATP binding;kinesin complex;microtubule motor activity;microtubule-based movement;microtubule binding	IPR027640;IPR001752;IPR027417	Kinesin-like protein;P-loop containing nucleoside triphosphate hydrolase	PF00225	Kinesin			K10395	kinesin family member 4/21/27			PS50067	KINESIN_MOTOR_DOMAIN2	SSF52540	P-loop containing nucleoside triphosphate hydrolases															PF00225	PTHR24115;PTHR24115:SF136		3.6.4.4	K10395	GO:0008017;GO:0007018;GO:0005524;GO:0003777;GO:0005871	AT5G47820.2	FRA1	P-loop containing nucleoside triphosphate hydrolases superfamily protein
KIN10-2_716_2	Cre10.g418950.t1.1	KIN10-2	Kinesin motor protein	AGAVGAGVAGAGGSEVSLTELER	S716	0.9331	0.281	-0.275	0.0634	0.211	0.148	0.765	0.651	0.948	0.8	0.863	Other	Kinesin family member, kinesin-4/10 family, homolog of Volvox carteri invA [GI:31879428, PMID: 12809605]. Needed in Volvox for involution	Q7X931		GO:0007018	GO:0003777;GO:0005524;GO:0008017				GO:0007018;GO:0005871;GO:0005524;GO:0003777;GO:0008017	ATP binding;kinesin complex;microtubule motor activity;microtubule-based movement;microtubule binding	IPR027640;IPR001752;IPR027417	Kinesin-like protein;P-loop containing nucleoside triphosphate hydrolase	PF00225	Kinesin			K10395	kinesin family member 4/21/27			PS50067	KINESIN_MOTOR_DOMAIN2	SSF52540	P-loop containing nucleoside triphosphate hydrolases															PF00225	PTHR24115;PTHR24115:SF136		3.6.4.4	K10395	GO:0008017;GO:0007018;GO:0005524;GO:0003777;GO:0005871	AT5G47820.2	FRA1	P-loop containing nucleoside triphosphate hydrolases superfamily protein
KIN10-2_719_1	Cre10.g418950.t1.1	KIN10-2	Kinesin motor protein	AGAVGAGVAGAGGSEVSLTELER	S719	0.8229	0.278	n/a	n/a	n/a	n/a	0.806	n/a	n/a	n/a	n/a	Other	Kinesin family member, kinesin-4/10 family, homolog of Volvox carteri invA [GI:31879428, PMID: 12809605]. Needed in Volvox for involution	Q7X931		GO:0007018	GO:0003777;GO:0005524;GO:0008017				GO:0007018;GO:0005871;GO:0005524;GO:0003777;GO:0008017	ATP binding;kinesin complex;microtubule motor activity;microtubule-based movement;microtubule binding	IPR027640;IPR001752;IPR027417	Kinesin-like protein;P-loop containing nucleoside triphosphate hydrolase	PF00225	Kinesin			K10395	kinesin family member 4/21/27			PS50067	KINESIN_MOTOR_DOMAIN2	SSF52540	P-loop containing nucleoside triphosphate hydrolases															PF00225	PTHR24115;PTHR24115:SF136		3.6.4.4	K10395	GO:0008017;GO:0007018;GO:0005524;GO:0003777;GO:0005871	AT5G47820.2	FRA1	P-loop containing nucleoside triphosphate hydrolases superfamily protein
KIN10-2_719_2	Cre10.g418950.t1.1	KIN10-2	Kinesin motor protein	AGAVGAGVAGAGGSEVSLTELER	S719	0.8229	0.281	-0.275	0.0634	0.211	0.148	0.765	0.651	0.948	0.8	0.863	Other	Kinesin family member, kinesin-4/10 family, homolog of Volvox carteri invA [GI:31879428, PMID: 12809605]. Needed in Volvox for involution	Q7X931		GO:0007018	GO:0003777;GO:0005524;GO:0008017				GO:0007018;GO:0005871;GO:0005524;GO:0003777;GO:0008017	ATP binding;kinesin complex;microtubule motor activity;microtubule-based movement;microtubule binding	IPR027640;IPR001752;IPR027417	Kinesin-like protein;P-loop containing nucleoside triphosphate hydrolase	PF00225	Kinesin			K10395	kinesin family member 4/21/27			PS50067	KINESIN_MOTOR_DOMAIN2	SSF52540	P-loop containing nucleoside triphosphate hydrolases															PF00225	PTHR24115;PTHR24115:SF136		3.6.4.4	K10395	GO:0008017;GO:0007018;GO:0005524;GO:0003777;GO:0005871	AT5G47820.2	FRA1	P-loop containing nucleoside triphosphate hydrolases superfamily protein
KIN10-2_737_1	Cre10.g418950.t1.1	KIN10-2	Kinesin motor protein	AAAAAEGEGEGSQTDGTAAREEDAGGYDLLDEGEVPK	S737	0.9257	n/a	0.238	0.308	0.52	0.212	n/a	0.775	0.76	0.553	0.845	Other	Kinesin family member, kinesin-4/10 family, homolog of Volvox carteri invA [GI:31879428, PMID: 12809605]. Needed in Volvox for involution	Q7X931		GO:0007018	GO:0003777;GO:0005524;GO:0008017				GO:0007018;GO:0005871;GO:0005524;GO:0003777;GO:0008017	ATP binding;kinesin complex;microtubule motor activity;microtubule-based movement;microtubule binding	IPR027640;IPR001752;IPR027417	Kinesin-like protein;P-loop containing nucleoside triphosphate hydrolase	PF00225	Kinesin			K10395	kinesin family member 4/21/27			PS50067	KINESIN_MOTOR_DOMAIN2	SSF52540	P-loop containing nucleoside triphosphate hydrolases															PF00225	PTHR24115;PTHR24115:SF136		3.6.4.4	K10395	GO:0008017;GO:0007018;GO:0005524;GO:0003777;GO:0005871	AT5G47820.2	FRA1	P-loop containing nucleoside triphosphate hydrolases superfamily protein
KIN10-2_752_1	Cre10.g418950.t1.1	KIN10-2	Kinesin motor protein	AAAAAEGEGEGSQTDGTAAREEDAGGYDLLDEGEVPK	Y752	0.8255	n/a	-2.22	0.0423	-1.72	-1.76	n/a	0.29	0.993	0.51	0.515	Other	Kinesin family member, kinesin-4/10 family, homolog of Volvox carteri invA [GI:31879428, PMID: 12809605]. Needed in Volvox for involution	Q7X931		GO:0007018	GO:0003777;GO:0005524;GO:0008017				GO:0007018;GO:0005871;GO:0005524;GO:0003777;GO:0008017	ATP binding;kinesin complex;microtubule motor activity;microtubule-based movement;microtubule binding	IPR027640;IPR001752;IPR027417	Kinesin-like protein;P-loop containing nucleoside triphosphate hydrolase	PF00225	Kinesin			K10395	kinesin family member 4/21/27			PS50067	KINESIN_MOTOR_DOMAIN2	SSF52540	P-loop containing nucleoside triphosphate hydrolases															PF00225	PTHR24115;PTHR24115:SF136		3.6.4.4	K10395	GO:0008017;GO:0007018;GO:0005524;GO:0003777;GO:0005871	AT5G47820.2	FRA1	P-loop containing nucleoside triphosphate hydrolases superfamily protein
[truncated: 47,467,393 more chars]
